# The Alzheimer’s disease-associated rs28834970 variant in *PTK2B* impairs electrical activity and regulates Tau phosphorylation and APP processing in human neuronal cultures

**DOI:** 10.64898/2026.10.26.761842

**Authors:** Nina Lannette-Weimann, Marlène Huyvaert, Floriane Limoge, Morgane Lemaire, Vance Gao, Florence Maurier, Karine Guyot, Charlotte Henocq, Audrey Coulon, Valérie Buiche, Florian Rabiller, Nad’a Majerníková, Pauline Walle, Sophie Desnoulez-Salomé, Bruno Neiva-Queirós, Pol López-Pérez, Leo Morita Miyakoshi, Ana Raquel Melo de Farias, Marcos R. Costa, Philippe Amouyel, Chloé Najdek, Angelika Dannert, Judit González-Gallego, Manon Muntaner, Benjamin Grenier-Boley, Julien Chapuis, Dominik Paquet, Devrim Kilinc, Jean-Charles Lambert, Julie Dumont

## Abstract

**Background:** Genome-wide association studies have identified the *PTK2B* gene, which encodes Proline-rich tyrosine kinase 2 (PYK2), as a genetic risk factor for Alzheimer’s disease (AD). However, its role in AD aetiology remains to be understood, as a complex contribution to amyloid β (Aβ) toxicity, tauopathy and neuronal dysfunction is suggested by contradictory evidence. Determining how the causal variant among AD-associated *PTK2B* variants impairs PYK2 function to trigger AD hallmarks could bring clarification.

**Methods:** We combined *in silico* prediction tools with luciferase reporter assays in neuroblastoma cells to prioritize potential AD-associated *PTK2B* functional variants. We generated isogenic KOLF2.1J induced pluripotent stem cells (iPSCs) carrying the most relevant functional variant using CRISPR-Cas9 and differentiated them into human neuronal cultures (hNCs). We assessed PYK2 expression via immunoblotting, performed transcriptomic profiling using RNA-sequencing, analyzed neuronal network activity *via* multielectrode array (MEA) recordings, quantified synaptic density through immunocytochemistry in microfluidic devices, and assessed Tau phosphorylation and amyloid-precursor protein (APP) metabolism.

**Results:** The rs28834970 regulatory variant was identified as the most functionally relevant in our model, with the C risk allele promoting transcription factor C/EBPβ binding within a cis-regulatory element. In hNCs, the homozygous rs28834970 CC genotype reduced total PYK2 levels by more than 80%, while increasing the proportion of phosphorylated (activated) PYK2. Transcriptomic analysis revealed 724 downregulated and 113 upregulated gene sets, with altered expression of genes involved in extracellular matrix organization, cytoplasmic translation and neurotransmitter secretion. MEA recordings showed reduced network recruitment and altered burst organization. Immunocytochemistry in microfluidic devices consistently revealed that rs28834970 impacts dendritic development and postsynaptic maturation. The risk genotype significantly elevated Tau phosphorylation at pathological sites (Thr181, Thr217, Thr231, Ser202-Thr205, Ser396-Ser404), and enhanced APP processing, resulting in decreased levels of APP and CTF but increased levels of sAPPα, sAPPβ and Aβ.

**Conclusion:** The rs28834970 C risk allele mechanistically links AD susceptibility to downregulation of *PTK2B*/PYK2 expression and to the increase in Tau pathology and Aβ levels while compromising synaptic structure and function.

## Supplementary tables for "The Alzheimer’s disease-associated rs28834970 variant in *PTK2B* impairs electrical activity and regulates Tau phosphorylation and APP processing in human neuronal cultures" (part 1 of 3)

### Sheet: ReadMe
Supplementary Table 1	Alzheimer's disease-associated variants within the PTK2B locus (EADB, 2022)
Supplementary Table 2	Gene Ontology Biological Process Enrichment Analysis in hNCsHOM versus hNCsWT
Supplementary Table 3	Genes differentially expressed in hNCsHOM versus hNCsWT
Supplementary Table 4	Oligonucleotide sequences
Supplementary Table 5	List of the CRISPR-editing off-target sequences identified by CRISPOR

### Sheet: Suppl. Table 1
Variant dbSNP ID	Chr	Chr position (Hg38)	Reference allele	Alternative allele	MAF	OR [95% CI]	p
rs28834970	8	27337604	T	C	0.37	1.06 [1.05 - 1.08]	1.577e-14
rs57735330	8	27347529	AG	A	0.37	1.06 [1.05 - 1.08]	4e-13
rs6987305	8	27350609	G	A	0.37	1.07 [1.05 - 1.08]	4.8e-14
rs2322599	8	27354393	G	A	0.37	1.07 [1.05 - 1.08]	2e-14
rs73223431	8	27362470	C	T	0.37	1.07 [1.05 - 1.09]	5.3e-15
rs17057043	8	27362793	G	A	0.37	1.07 [1.05 - 1.08]	2.1e-14
rs755951	8	27369273	A	C	0.41	1.06 [1.05 - 1.08]	7e-14

### Sheet: Suppl. Table 2
ID	Description	setSize	enrichmentScore	NES	pvalue	p.adjust	qvalue	rank	leading_edge	core_enrichment	log2err
GO:0043062	extracellular structure organization	229	-0.543165	-2.58818	1e-10	6.12333e-09	1.70825e-09	3974	tags=52%, list=20%, signal=42%	10491/5328/1277/4868/171019/64094/183/64147/28984/50509/10609/7133/22795/4313/8985/6774/1515/170690/4851/1605/11107/7040/2022/60495/2824/3037/10631/3688/1294/10516/81031/7046/1305/79709/1278/1513/1287/9508/1290/284217/81792/5352/861/1282/7132/170691/4147/7093/11174/4035/8313/102/5045/165/3673/8785/4017/7049/4643/4060/8510/84627/25/1803/151887/1280/255631/3915/2191/4319/649/1284/1306/140766/3913/871/83872/3912/4921/7045/5768/4314/80781/1296/3908/9509/81035/26585/4323/1307/2006/4811/7148/1842/54857/4239/90993/9510/650/1289/1545/2331/5033/91522/55959/5351/56999/5468/4856/137902/9507/8751/85301/1301/4088/64386/170689/1303	#NUM!
GO:0045229	external encapsulating structure organization	229	-0.542706	-2.58599	1e-10	6.12333e-09	1.70825e-09	3974	tags=52%, list=20%, signal=42%	10491/5328/1277/4868/171019/64094/183/64147/28984/50509/10609/7133/22795/4313/8985/6774/1515/170690/4851/1605/11107/7040/2022/60495/2824/3037/10631/3688/1294/10516/81031/7046/1305/79709/1278/1513/1287/9508/1290/284217/81792/5352/861/1282/7132/170691/4147/7093/11174/4035/8313/102/5045/165/3673/8785/4017/7049/4643/4060/8510/84627/25/1803/151887/1280/255631/3915/2191/4319/649/1284/1306/140766/3913/871/83872/3912/4921/7045/5768/4314/80781/1296/3908/9509/81035/26585/4323/1307/2006/4811/7148/1842/54857/4239/90993/9510/650/1289/1545/2331/5033/91522/55959/5351/56999/5468/4856/137902/9507/8751/85301/1301/4088/64386/170689/1303	#NUM!
GO:0030198	extracellular matrix organization	228	-0.543875	-2.57943	1e-10	6.12333e-09	1.70825e-09	3974	tags=52%, list=20%, signal=42%	10491/5328/1277/4868/171019/64094/183/64147/28984/50509/10609/7133/22795/4313/8985/6774/1515/170690/4851/1605/11107/7040/2022/60495/2824/3037/10631/3688/1294/10516/81031/7046/1305/79709/1278/1513/1287/9508/1290/284217/81792/5352/861/1282/7132/170691/4147/7093/11174/4035/8313/102/5045/165/3673/8785/4017/7049/4643/4060/8510/84627/25/1803/151887/1280/255631/3915/2191/4319/649/1284/1306/140766/3913/871/83872/3912/4921/7045/5768/4314/80781/1296/3908/9509/81035/26585/4323/1307/2006/4811/7148/1842/54857/4239/90993/9510/650/1289/1545/2331/5033/91522/55959/5351/56999/5468/4856/137902/9507/8751/85301/1301/4088/64386/170689/1303	#NUM!
GO:0002181	cytoplasmic translation	208	-0.529709	-2.48879	1e-10	6.12333e-09	1.70825e-09	5221	tags=59%, list=26%, signal=44%	22980/6228/10322/728689/6205/8667/208/6135/5315/11224/6164/1819/8661/6155/6217/6499/6207/6133/1968/6301/91574/6181/6233/8663/6222/6173/6210/6209/6124/51386/6230/6161/10973/8894/6159/8665/1983/65992/51095/220717/2058/6154/6165/27335/6170/6167/6152/16/6156/8892/8666/221662/55666/2107/25873/4690/6234/8668/6141/6191/6223/6232/10480/6142/6208/2597/4528/6158/7555/6189/84164/55520/6206/6146/9349/6157/6171/6203/90850/5610/6134/6143/3921/6201/23521/6229/6193/6132/6188/10399/1939/200916/6204/6125/6224/6218/6130/6160/6129/4736/6137/6139/6176/6128/6202/1938/4869/1936/10985/8662/8664/6175/5317/6136/6122/2475/6187/8531/3646/6194/26986/23376/1981	#NUM!
GO:0030199	collagen fibril organization	62	-0.643925	-2.48365	4.88611e-10	2.27602e-08	6.34952e-09	3974	tags=60%, list=20%, signal=48%	10491/1277/171019/50509/10609/8985/1294/7046/79709/1278/1287/9508/1290/81792/5352/1282/7093/165/4017/4060/1280/649/1284/140766/871/4921/9509/26585/7148/1289/1545/2331/5033/5351/4856/1301/1303	0.801216
GO:0051216	cartilage development	115	-0.560393	-2.41311	1e-10	6.12333e-09	1.70825e-09	4044	tags=55%, list=20%, signal=44%	4880/579/6781/91461/864/9321/2202/399979/65992/860/4781/5744/129642/1605/7040/2648/7481/1836/7046/81792/7076/861/8692/960/23516/5593/85477/375790/2690/4969/4256/64764/4017/7048/3696/4060/657/1280/10736/4092/5310/649/51222/653/7045/658/26585/2121/2247/650/4882/7477/8840/55959/4774/25987/7474/5916/4856/25884/94/6591/4088	#NUM!
GO:0014902	myotube differentiation	110	-0.550146	-2.36219	3.87546e-10	1.9533e-08	5.44921e-09	5096	tags=65%, list=25%, signal=49%	824/8912/6135/8038/11224/6164/6155/30846/79365/6133/6272/6181/9734/8837/6173/6124/4868/6161/6159/627/6165/6170/6167/6152/6156/9780/552/221662/25873/6141/4851/577/6142/23250/6158/928/5339/9349/6157/6171/3688/6134/6143/338773/6899/23521/6132/150094/4666/6125/6130/6160/6129/4736/6137/6139/7494/6176/55544/6128/1291/6497/56603/1793/6175/6136/57462/51804/4323/1794/4856/170689	0.814036
GO:0007229	integrin-mediated signaling pathway	91	-0.565742	-2.36053	1.19492e-09	4.77189e-08	1.33123e-08	4333	tags=54%, list=21%, signal=43%	8754/6850/3693/5054/5328/2316/8829/967/5747/3695/55920/7448/8613/4831/3691/3688/81031/7006/284217/2335/7076/199920/102/7094/3680/3673/3676/3696/25/4627/10979/5587/1793/3915/3913/3912/3908/3987/2185/3911/5764/1307/4811/8516/9510/3679/3678/2013/8751	0.788187
GO:1903053	regulation of extracellular matrix organization	56	-0.625311	-2.3529	9.03689e-09	2.91242e-07	8.12489e-08	4171	tags=64%, list=21%, signal=51%	780/8837/5328/183/28984/7133/6774/4851/11107/7040/3037/81031/7046/79709/284217/861/7132/4035/8313/165/7049/84627/25/1803/3915/2191/3913/3912/4921/3908/4811/7148/54857/650/5468/4088	0.74774
GO:0001501	skeletal system development	278	-0.482915	-2.34906	1e-10	6.12333e-09	1.70825e-09	4044	tags=48%, list=20%, signal=39%	4880/6473/579/1277/6495/5745/6781/91461/864/9321/404037/2202/399979/65992/50509/5479/860/4781/51715/5744/3975/1747/129642/7547/1605/55636/1499/7040/2648/7481/1909/2697/5950/1836/79065/302/10516/81031/7046/1305/10507/338773/6899/1278/81792/7076/2677/861/8692/63923/3213/960/23516/5593/6424/85477/10265/25902/6137/375790/2690/4969/11214/4256/64764/60529/29123/56243/4017/7048/3696/1240/4060/657/5364/6497/56603/6197/1280/10736/4092/145864/2487/5310/649/51222/4921/653/7045/7291/3636/5592/80781/2296/5549/658/26585/2121/4982/4323/5251/6926/3911/2247/2201/650/4882/5125/1289/7477/7157/8840/4762/55959/7020/4774/79001/5734/158326/25987/7474/2260/5916/4856/25884/94/9507/2662/4488/85301/6591/1301/4088	#NUM!
GO:0042274	ribosomal small subunit biogenesis	107	-0.541668	-2.32518	8.33268e-10	3.5598e-08	9.93092e-09	5974	tags=62%, list=29%, signal=44%	55272/10885/29777/102157402/65095/79050/25879/10813/26284/6228/51504/6205/84946/23212/2091/10528/6217/6207/6233/6210/6209/6230/27042/84128/51077/55813/153443/55720/10436/56902/6234/6191/81554/6223/6232/6208/79954/9136/6189/26574/84916/6206/28987/6203/65083/3921/6201/6229/6193/55226/8602/9277/6218/57647/27340/23160/6202/5134/4869/10171/51096/11056/5591/6194/84135/55127	0.801216
GO:0048514	blood vessel morphogenesis	477	-0.4536	-2.32343	1e-10	6.12333e-09	1.70825e-09	3474	tags=40%, list=17%, signal=34%	2049/1901/306/4313/3949/240/7057/92140/347/6774/204851/6786/4814/2523/22915/5176/4851/1605/577/1499/7040/1890/5311/2022/284/57142/7098/2627/11235/2255/1909/3037/5740/27286/2277/302/2034/3688/10516/147372/2294/7046/79812/1003/6464/339123/2048/5547/6899/2303/4036/6772/7058/1969/5140/55273/2335/861/1282/64102/63923/3213/10203/4059/65125/7060/3315/718/4035/947/5159/5629/7021/6050/2028/4223/7494/10519/56913/84870/2752/4017/7049/6678/23251/7048/5286/26523/3696/4240/182/657/25/2771/2896/11082/8817/841/4627/4775/9353/5587/51330/57556/3576/4092/23328/5155/3397/5970/2246/1647/2191/1284/290/1306/2534/4638/6667/7045/7291/80781/1296/2296/187/90268/1464/1942/4804/133/4162/83700/4897/3592/26585/90139/4323/2185/2321/29775/358/7424/5371/6095/79924/3164/7122/2247/7010/3280/90993/9510/64220/857/7422/4882/401498/57674/7477/1545/9314/1832/10253/54453/56999/84034/9693/7474/7082/948/2064/5468/3339/3099/9289/4856/1012/2050/94/219699/1829/682/3678/2013/8751/221981/8877/1317/23493/4854	#NUM!
GO:0001525	angiogenesis	432	-0.452123	-2.29412	1e-10	6.12333e-09	1.70825e-09	3256	tags=38%, list=16%, signal=33%	7057/92140/347/6774/204851/6786/4814/2523/22915/5176/4851/1605/577/1499/7040/1890/2022/284/57142/7098/2627/11235/2255/1909/5740/27286/2277/302/2034/3688/10516/147372/7046/79812/1003/6464/339123/2048/5547/6899/2303/6772/7058/1969/5140/2335/861/1282/64102/63923/3213/10203/4059/65125/7060/3315/718/947/5159/6050/2028/4223/7494/10519/56913/84870/2752/4017/7049/6678/23251/7048/5286/26523/3696/4240/182/657/25/2771/2896/11082/8817/841/4627/9353/5587/51330/57556/3576/23328/5155/3397/5970/2246/1647/2191/1284/290/1306/2534/6667/7045/7291/80781/1296/2296/187/90268/1464/1942/4804/133/4162/83700/4897/3592/26585/90139/4323/2185/2321/29775/358/7424/5371/6095/79924/3164/7122/2247/7010/90993/9510/7422/4882/401498/57674/1545/9314/10253/56999/84034/7474/7082/948/2064/5468/3339/3099/9289/4856/1012/2050/94/219699/1829/682/3678/2013/8751/221981/8877/1317/4854	#NUM!
GO:0033627	cell adhesion mediated by integrin	63	-0.583809	-2.28398	1.6111e-07	3.25229e-06	9.07305e-07	4923	tags=68%, list=24%, signal=52%	2200/11117/22801/7412/8754/6850/3383/3693/5054/5328/5747/3695/9780/54997/7448/22915/8613/3976/3691/3688/2303/1969/5140/23075/65125/199920/10519/3673/4067/3676/5420/3696/1803/1942/83700/100/1307/6868/1545/84034/4856/3678/6591	0.690132
GO:0033002	muscle cell proliferation	145	-0.509763	-2.2808	1e-10	6.12333e-09	1.70825e-09	4677	tags=54%, list=23%, signal=42%	8862/4331/1906/7015/93649/9241/27250/5292/2950/4880/8837/6495/6909/5136/28984/1901/4313/7057/347/6774/2081/4851/1499/7040/284/7161/1264/7168/2697/5950/1535/7046/3570/2353/348/861/79647/4193/3486/5159/7494/4969/3673/3654/7049/657/25/2771/6497/5155/2660/5591/3488/4921/26119/2242/5592/205428/7043/3592/2735/348093/2006/2247/9510/650/3398/9314/84466/8840/8013/5468/4856/1012/5467/23414/147912/10413/4854	#NUM!
GO:0002040	sprouting angiogenesis	124	-0.526282	-2.28006	1.84971e-10	1.0961e-08	3.05783e-09	3316	tags=44%, list=16%, signal=37%	240/7057/2523/22915/4851/7040/284/57142/11235/27286/2277/147372/79812/1003/339123/2303/63923/4223/10519/84870/2752/4017/7049/5286/25/11082/9353/57556/2246/187/90268/4804/3592/26585/90139/2185/2321/29775/7424/3164/2247/7010/90993/7422/401498/57674/9314/56999/7082/1012/2050/94/1829/3678	0.826657
GO:0001894	tissue homeostasis	167	-0.498766	-2.27791	1e-10	6.12333e-09	1.70825e-09	3947	tags=47%, list=19%, signal=38%	7189/8842/9069/11171/7099/6584/12/64332/1901/9414/7287/1200/27031/8788/23513/64127/4851/7414/4117/284/166379/2697/5950/2149/3688/79738/1003/8792/80144/338773/55765/6522/580/3315/85015/65217/947/5025/9657/128338/64065/51599/167691/1365/133619/50848/3915/2103/952/7033/216/282809/341640/100506658/2296/3908/169200/83700/2185/116985/7122/58494/7422/3635/6456/4760/158326/7082/6513/8029/286204/682/64072/10083/1756/92211/10413/9607	#NUM!
GO:0060249	anatomical structure homeostasis	167	-0.498766	-2.27791	1e-10	6.12333e-09	1.70825e-09	3947	tags=47%, list=19%, signal=38%	7189/8842/9069/11171/7099/6584/12/64332/1901/9414/7287/1200/27031/8788/23513/64127/4851/7414/4117/284/166379/2697/5950/2149/3688/79738/1003/8792/80144/338773/55765/6522/580/3315/85015/65217/947/5025/9657/128338/64065/51599/167691/1365/133619/50848/3915/2103/952/7033/216/282809/341640/100506658/2296/3908/169200/83700/2185/116985/7122/58494/7422/3635/6456/4760/158326/7082/6513/8029/286204/682/64072/10083/1756/92211/10413/9607	#NUM!
GO:0016079	synaptic vesicle exocytosis	94	0.535633	2.2656	7.58317e-09	2.50926e-07	7.00018e-08	3391	tags=49%, list=17%, signal=41%	7476/6844/5028/785/9900/63908/112476/5530/91683/112755/774/8499/10815/5864/4852/10675/140730/26059/6853/6861/9699/23025/10814/10497/84446/6616/22895/6813/9751/8867/808/80331/440279/8573/23557/9581/6855/9381/9885/57586/6812/134391/9498/1020/22999/23396	0.74774
GO:0007269	neurotransmitter secretion	137	0.504394	2.26154	1.58697e-09	5.94952e-08	1.65976e-08	3704	tags=47%, list=18%, signal=38%	1392/7476/6844/2914/5028/785/9900/9379/140679/63908/112476/5530/91683/112755/774/8499/10815/5864/8564/4852/64130/10675/5368/140730/26059/6853/6861/9699/23025/10814/10497/25953/84446/815/6616/22895/6813/9751/5071/8867/808/135/80331/440279/8573/23557/9581/55327/1143/6855/9381/9885/57586/6812/134391/9498/9378/1020/22999/5799/23396/8291/6572/6857	0.788187
GO:0099643	signal release from synapse	137	0.504394	2.26154	1.58697e-09	5.94952e-08	1.65976e-08	3704	tags=47%, list=18%, signal=38%	1392/7476/6844/2914/5028/785/9900/9379/140679/63908/112476/5530/91683/112755/774/8499/10815/5864/8564/4852/64130/10675/5368/140730/26059/6853/6861/9699/23025/10814/10497/25953/84446/815/6616/22895/6813/9751/5071/8867/808/135/80331/440279/8573/23557/9581/55327/1143/6855/9381/9885/57586/6812/134391/9498/9378/1020/22999/5799/23396/8291/6572/6857	0.788187
GO:0007520	myoblast fusion	70	-0.57073	-2.26007	9.53077e-08	2.05977e-06	5.74622e-07	5096	tags=70%, list=25%, signal=53%	824/8912/6135/8038/11224/6164/6155/30846/6133/6181/8837/6173/6124/4868/6161/6159/6165/6170/6167/6152/6156/25873/6141/577/6142/6158/928/9349/6157/6171/3688/6134/6143/23521/6132/6125/6130/6160/6129/4736/6137/6139/6176/6128/1793/6175/6136/1794/170689	0.704976
GO:0060326	cell chemotaxis	200	-0.477892	-2.23623	1e-10	6.12333e-09	1.70825e-09	5245	tags=55%, list=26%, signal=41%	728/5156/5595/25865/683/5594/51176/7857/3791/1907/2621/200576/7412/1906/6558/4192/55742/23765/6850/2950/5054/4282/2549/51192/708/57449/64094/8829/5747/5479/4313/240/7057/972/1236/4814/6223/2921/4851/57118/2022/9732/2150/5339/7852/2277/5641/8792/3570/1969/54210/57175/23075/811/2920/196527/79647/65125/7060/3315/718/5159/102/5025/56477/5872/64065/4067/1910/27237/1240/9023/6374/1803/8817/3958/9353/5587/79890/3576/5155/2155/2660/2246/84818/5919/54795/83700/3592/26585/2185/2321/7424/5764/727/2919/391/6868/6372/3164/2247/7422/9420/146433/7474/2260/4856/7130/682	#NUM!
GO:0032963	collagen metabolic process	81	-0.542444	-2.23594	1.50709e-07	3.11071e-06	8.67807e-07	4044	tags=53%, list=20%, signal=43%	4880/1277/51430/28984/10609/4313/5184/8985/57333/4851/7040/2149/23505/3688/9902/54206/3570/1513/9508/5352/861/5045/3673/8510/2191/4319/140766/4921/4314/9509/7043/4323/9697/7148/4239/28999/90993/1289/5351/5467/8751/7431/64386	0.690132
GO:0061448	connective tissue development	171	-0.487384	-2.22834	1e-10	6.12333e-09	1.70825e-09	4150	tags=47%, list=20%, signal=38%	59/5458/4880/8837/579/6781/91461/864/4023/9321/2202/11145/399979/65992/860/4781/5744/129642/4851/1605/7040/2648/7481/1836/7046/1958/84159/3570/81792/7076/861/8692/960/23516/5593/947/5159/85477/375790/7494/2690/4969/8451/4256/64764/4017/7048/3696/4060/657/10424/1280/10736/4092/5155/5310/649/51222/653/54795/83729/7045/658/26585/2121/2247/650/4882/7477/8840/55959/4774/25987/7474/5916/5468/4856/25884/94/6591/4088	#NUM!
GO:1901739	regulation of myoblast fusion	53	-0.589494	-2.22205	7.79839e-07	1.13696e-05	3.17181e-06	5096	tags=75%, list=25%, signal=57%	824/6135/11224/6164/6155/30846/6133/6181/8837/6173/6124/6161/6159/6165/6170/6167/6152/6156/25873/6141/6142/6158/9349/6157/6171/6134/6143/23521/6132/6125/6130/6160/6129/4736/6137/6139/6176/6128/6175/6136	0.659444
GO:0007369	gastrulation	99	-0.523359	-2.20642	2.9565e-08	7.9869e-07	2.22814e-07	4487	tags=53%, list=22%, signal=41%	55997/145873/7358/3693/79577/5598/6881/91663/4313/27031/55614/7448/3975/26011/7547/9095/3691/2697/56983/3688/1294/1290/2335/2719/10399/65125/8324/22943/3673/5076/3676/1291/10736/7479/1284/3912/2296/187/4323/8516/89780/8320/1289/9314/1847/3679/8013/84913/286204/3678/1301/1303	0.733762
GO:0002685	regulation of leukocyte migration	148	-0.489152	-2.20106	5.21256e-09	1.84144e-07	5.13713e-08	3256	tags=42%, list=16%, signal=35%	7057/347/972/1236/4814/7040/57118/4267/57142/613/928/2150/2277/5641/3570/9518/23075/811/196527/79647/65125/7060/8784/102/5025/56477/3673/64065/4067/3676/1240/25/1803/3958/9353/79890/3576/2155/2660/5034/5919/653/2650/83700/3592/26585/4323/2185/7424/5764/727/6793/6868/4478/58494/7422/23236/5734/146433/7474/4856/7130	0.761461
GO:0050900	leukocyte migration	239	-0.462246	-2.19113	1e-10	6.12333e-09	1.70825e-09	3508	tags=40%, list=17%, signal=34%	3695/5479/1901/4313/240/7057/347/972/1236/4814/6223/2921/7040/57118/4267/57142/613/928/2150/5339/7852/2277/3688/64083/5641/8792/3570/9518/54210/23075/811/196527/79647/84522/65125/7060/8784/718/947/102/6654/5025/7525/56477/3673/64065/4067/1910/3676/1240/9023/25/6374/1803/3958/4627/9353/79890/3576/50848/5155/2155/2660/84818/5034/2534/5919/653/54795/2650/2302/83700/3592/26585/4323/2185/2321/7424/5764/727/6793/6868/6372/4478/58494/7422/23236/9420/3679/5734/146433/7474/4856/7130/682/2013	#NUM!
GO:1902893	regulation of miRNA transcription	67	-0.551627	-2.18678	3.3946e-07	5.82792e-06	1.62584e-06	3214	tags=45%, list=16%, signal=38%	6774/4781/26354/7040/8061/4609/1958/2353/657/4775/5155/5970/5978/7291/4804/9612/7003/2247/650/7422/4091/9314/7157/5468/5465/84913/5467/4776/4088/4854	0.674963
GO:0090288	negative regulation of cellular response to growth factor stimulus	79	-0.532044	-2.18339	8.58809e-07	1.20452e-05	3.36031e-06	4923	tags=57%, list=24%, signal=43%	2200/1634/23592/11117/8862/9241/10016/51592/10252/8837/10272/199699/183/7057/22915/4851/23111/284/51232/79812/4036/81792/94031/186/390598/6497/387914/9353/57556/4092/25928/3592/26585/652991/348093/2247/90993/857/4091/10253/55959/5468/7130/25884/25805	0.659444
GO:0014812	muscle cell migration	66	-0.550656	-2.17866	1.04186e-06	1.41697e-05	3.95297e-06	4591	tags=56%, list=23%, signal=43%	7015/93649/4192/55742/780/2950/5054/5328/6495/8829/7448/9732/7168/3037/6282/57175/79647/4193/7060/3486/4035/5159/7494/3673/657/9353/5155/2660/3488/4921/5592/9510/84466/8840/8013/4856/5467	0.643552
GO:0002062	chondrocyte differentiation	74	-0.542034	-2.17598	9.54925e-07	1.3091e-05	3.65205e-06	4044	tags=54%, list=20%, signal=43%	4880/579/91461/864/2202/399979/860/4781/5744/129642/1605/7040/1836/7046/81792/861/23516/5593/85477/375790/64764/4017/657/1280/10736/4092/51222/7045/658/26585/650/4882/8840/55959/25987/5916/4856/94/6591/4088	0.643552
GO:0072001	renal system development	211	-0.461618	-2.16371	1e-10	6.12333e-09	1.70825e-09	3401	tags=43%, list=17%, signal=36%	10758/23279/55366/27031/7466/79192/3975/5176/4851/1499/7040/7481/5311/3976/284/27130/153572/65266/2255/1909/5950/3037/2294/7046/4609/1958/6772/3570/2719/6385/1282/8692/2668/79191/947/9244/5159/5629/7021/8854/2028/56913/5076/51196/5420/186/4643/182/56603/9353/7849/842/10736/4092/5155/57216/2246/5310/168002/2296/1592/2302/51804/26585/9096/4311/358/8516/2247/25959/7010/3280/28999/64220/650/255738/7422/8826/4091/5125/4090/7477/55959/7020/445/3399/5972/6608/4088/4854/4038/26508	#NUM!
GO:0072006	nephron development	112	-0.502478	-2.16057	5.66476e-08	1.40624e-06	3.92304e-07	4611	tags=57%, list=23%, signal=44%	1906/57122/9241/29927/28514/59/8837/8842/6495/4868/183/23279/55366/79192/3975/4851/1499/7040/7481/5311/3976/284/153572/65266/1909/4609/1958/6772/3570/2719/2668/79191/947/5159/7021/2028/5076/51196/5420/186/4643/182/7849/10736/5155/2246/5310/2296/2302/51804/26585/358/2247/7010/3280/28999/650/7422/8826/7477/55959/6608/4854/26508	0.719513
GO:0010595	positive regulation of endothelial cell migration	100	-0.510622	-2.15862	6.87001e-08	1.65816e-06	4.62583e-07	4970	tags=53%, list=25%, signal=40%	284361/208/3791/80149/1906/116150/10016/9734/2549/154796/64094/8829/183/306/7057/6776/2523/8613/7040/284/27286/5641/2303/811/3315/5025/5629/10519/7049/6678/5286/25/2896/8817/5587/23328/5155/2246/949/6667/26585/2185/7424/7264/6868/2247/7010/7422/54453/7474/2260/84913/682	0.704976
GO:0001822	kidney development	205	-0.456759	-2.15784	2.6173e-10	1.45696e-08	4.06455e-09	3401	tags=43%, list=17%, signal=36%	10758/23279/55366/27031/7466/79192/3975/5176/4851/1499/7040/7481/5311/3976/284/27130/153572/65266/2255/1909/3037/7046/4609/1958/6772/3570/2719/6385/8692/2668/79191/947/9244/5159/5629/7021/8854/2028/56913/5076/51196/5420/186/4643/182/56603/9353/7849/842/10736/4092/5155/57216/2246/5310/168002/2296/1592/2302/51804/26585/4311/358/8516/2247/25959/7010/3280/28999/64220/650/255738/7422/8826/4091/5125/4090/7477/55959/7020/445/3399/5972/6608/4088/4854/4038/26508	0.814036
GO:0042254	ribosome biogenesis	322	-0.44012	-2.15622	1e-10	6.12333e-09	1.70825e-09	6645	tags=56%, list=33%, signal=38%	84549/85395/90441/51550/83743/10607/5394/90459/51602/57696/55651/55759/10799/51187/51441/79631/9775/54853/84881/55272/22868/117246/114049/10885/64216/56915/29777/102157402/401466/65095/64794/79050/64282/25879/131870/55341/10813/54881/57109/26164/26284/83939/51065/55035/6228/3692/285367/51504/6205/55646/51491/10969/23560/29063/54606/120379/6135/84946/705/11224/23212/23195/84154/2091/1736/55794/10528/79922/6155/92170/6217/51018/9724/6207/3669/51042/6233/115416/57418/113000/51068/6210/26168/6209/54552/708/23481/6230/163859/56342/27042/10557/84128/55006/23246/1983/51077/79039/25871/220717/55813/6154/6165/64763/6167/153443/22984/51154/55720/10436/56902/6234/6191/54955/81554/6223/84769/4839/6232/79066/55636/57602/6208/79954/9136/6189/51013/54433/9669/9875/26574/9188/84916/29997/6206/28987/6203/65083/29081/3921/51490/51010/6201/6229/6193/55226/55003/8602/6125/9277/6218/57647/6130/10514/6129/10419/55011/84864/27340/92345/23160/8451/6202/2752/5134/4869/55319/81875/55153/10171/51096/54680/6175/51388/11056/5591/9816/6194/55695/84135/55127	#NUM!
GO:0120192	tight junction assembly	50	-0.582269	-2.15589	4.23958e-06	4.5018e-05	1.25589e-05	4428	tags=58%, list=22%, signal=45%	6801/79778/1739/91862/10015/143098/5583/4867/402/55334/1003/10207/2048/1969/153562/5872/51599/8777/1365/56288/50848/100506658/3551/6194/7122/5010/7082/94/6591	0.610527
GO:0006949	syncytium formation	77	-0.530877	-2.15052	3.28396e-07	5.74445e-06	1.60255e-06	5096	tags=65%, list=25%, signal=49%	824/8912/6135/8038/11224/6164/6155/30846/6133/8754/6181/8837/6173/6124/4868/6161/6159/6165/6170/6167/6152/6156/25873/6141/577/6142/6158/928/9349/6157/6171/3688/6134/6143/23521/6132/6125/6130/6160/6129/4736/6137/6139/6176/6128/1793/6175/6136/1794/170689	0.674963
GO:0000768	syncytium formation by plasma membrane fusion	76	-0.533057	-2.14901	7.68352e-07	1.12917e-05	3.15009e-06	5096	tags=66%, list=25%, signal=49%	824/8912/6135/8038/11224/6164/6155/30846/6133/8754/6181/8837/6173/6124/4868/6161/6159/6165/6170/6167/6152/6156/25873/6141/577/6142/6158/928/9349/6157/6171/3688/6134/6143/23521/6132/6125/6130/6160/6129/4736/6137/6139/6176/6128/1793/6175/6136/1794/170689	0.659444
GO:0060348	bone development	103	-0.50917	-2.14643	8.21e-08	1.84009e-06	5.13338e-07	2887	tags=41%, list=14%, signal=35%	7040/2648/2697/79065/302/10516/1305/10507/338773/81792/2677/63923/6424/6137/2690/4969/11214/5364/6497/56603/4921/7291/3636/5592/2296/658/26585/2121/5251/650/4882/7157/8840/4762/55959/7020/79001/5734/158326/25987/5916/4488	0.704976
GO:0043535	regulation of blood vessel endothelial cell migration	88	-0.518552	-2.14354	3.79733e-07	6.39972e-06	1.78535e-06	4180	tags=49%, list=21%, signal=39%	9734/2549/161742/154796/8829/28984/7057/6776/22915/4851/7040/284/11235/27286/79812/5547/2303/1969/348/3315/5025/4223/10519/7049/5286/186/25/8817/5587/5155/1647/6667/1942/26585/29775/7424/6868/2247/7422/9314/2260/5468/94	0.674963
GO:0010594	regulation of endothelial cell migration	153	-0.473668	-2.14304	5.80934e-09	1.97625e-07	5.51323e-08	3990	tags=46%, list=20%, signal=37%	2549/6781/161742/154796/64094/8829/183/5747/28984/306/7057/6776/2523/22915/5176/8613/4851/7040/284/11235/27286/5641/79812/5547/2303/1969/348/811/3315/5025/5629/4223/10519/2752/7049/6678/5286/186/25/2896/8817/9353/5587/23328/5155/2246/1647/949/6667/1942/26585/2185/29775/7424/7264/5764/6868/2247/7010/7422/9314/54453/56999/7474/2260/5468/94/84913/682/2013	0.761461
GO:0030595	leukocyte chemotaxis	142	-0.48337	-2.14208	5.56281e-09	1.92809e-07	5.37887e-08	5245	tags=56%, list=26%, signal=42%	728/5595/683/5594/7857/1907/2621/200576/1906/6558/4192/23765/6850/5054/4282/51192/708/5747/5479/4313/240/7057/972/1236/4814/6223/2921/57118/2150/5339/7852/2277/5641/8792/3570/54210/23075/811/196527/79647/65125/7060/718/102/56477/64065/4067/1910/1240/9023/6374/1803/3958/9353/79890/3576/5155/2155/2660/84818/5919/54795/83700/3592/26585/2185/2321/7424/5764/727/6868/6372/7422/9420/146433/7474/4856/7130/682	0.761461
GO:0014909	smooth muscle cell migration	57	-0.561666	-2.13675	4.16705e-06	4.45051e-05	1.24158e-05	4591	tags=56%, list=23%, signal=44%	7015/93649/4192/55742/780/2950/5054/5328/8829/7448/9732/7168/3037/6282/57175/4193/3486/4035/5159/7494/3673/657/9353/5155/3488/4921/5592/9510/8840/8013/4856/5467	0.610527
GO:2000628	regulation of miRNA metabolic process	78	-0.536294	-2.13662	3.31471e-07	5.74445e-06	1.60255e-06	3737	tags=47%, list=18%, signal=39%	1956/183/167153/54542/6774/389421/4781/26354/7040/8061/4609/1958/2353/283131/657/4790/4775/5155/5970/5978/7291/4804/9612/7003/2247/650/7422/4091/9314/7157/5468/5465/84913/5467/4776/4088/4854	0.674963
GO:1905897	regulation of response to endoplasmic reticulum stress	88	-0.515429	-2.13063	4.6e-07	7.41245e-06	2.06788e-06	5183	tags=52%, list=26%, signal=39%	8440/55829/11153/26471/1649/208/9709/81542/4189/84447/7873/3309/10961/65992/55161/9097/240/7466/2081/4690/23235/1191/10525/22926/5366/7376/51283/51136/84919/10134/29761/578/10399/165324/7494/10018/55210/7009/10062/51060/258010/23376/90993/857/10162/10280	0.674963
GO:0001890	placenta development	53	-0.565158	-2.13032	4.14378e-06	4.45051e-05	1.24158e-05	4235	tags=55%, list=21%, signal=43%	51673/10959/4693/6781/6881/388015/5747/23462/3481/5311/8728/3696/7262/841/5155/5310/653/4311/5764/3280/2201/8614/8320/7421/7477/5468/5467/682/23493	0.610527
GO:1901342	regulation of vasculature development	245	-0.445436	-2.12969	1e-10	6.12333e-09	1.70825e-09	3316	tags=39%, list=16%, signal=33%	240/7057/92140/6774/204851/6786/4814/2523/5176/577/1499/7040/57142/7098/2627/11235/5740/7852/3688/10516/147372/7046/1003/6464/339123/2303/6772/7058/1969/5140/861/64102/63923/65125/7060/3315/718/947/102/6050/7494/2752/6678/23251/26523/3696/25/2896/8817/5587/51330/57556/3576/23328/5970/2246/1647/1284/2534/6667/7291/2296/187/1942/133/26585/90139/2185/2321/358/7424/5371/79924/7122/2247/7010/90993/9510/7422/1545/9314/10253/56999/84034/7474/7082/948/2064/5468/3339/3099/1829/3678/2013/8877	#NUM!
GO:0044409	symbiont entry into host	112	-0.494515	-2.12633	1.66977e-07	3.26315e-06	9.10335e-07	3962	tags=43%, list=20%, signal=35%	10475/79581/1956/8829/3695/1949/7706/6520/25945/3949/2519/1605/4864/7852/3688/7113/3416/867/6510/3921/1969/8692/3304/1604/4035/81559/5045/8673/3673/9023/5359/1803/4627/3576/50848/6737/5034/6541/949/290/222256/857/85363/53373/682/3678/558/4038	0.690132
GO:0007043	cell-cell junction assembly	117	-0.493229	-2.12612	7.82337e-08	1.80646e-06	5.03954e-07	4575	tags=50%, list=23%, signal=39%	999/1016/6801/5586/79778/1739/91862/4868/154796/10015/183/143098/5583/4867/1013/204851/7414/1499/402/149461/928/2697/55334/1003/10207/2048/7368/1969/10052/153562/79191/7094/23136/5872/51599/8777/1365/56288/4092/50848/5317/1002/100506658/187/3551/83700/6194/222256/7122/857/5010/1005/28316/7082/1012/94/1829/6591	0.704976
GO:0048598	embryonic morphogenesis	290	-0.433851	-2.12351	1e-10	6.12333e-09	1.70825e-09	3957	tags=43%, list=20%, signal=35%	79577/7189/6495/6909/5598/6881/91663/2202/1387/57822/7545/4313/25945/27031/55614/79192/204851/7448/23513/3975/3481/26011/7547/4851/55636/9095/1499/7040/5311/2022/3691/153572/1909/2697/5950/56983/3688/1294/2294/219736/7046/2048/6899/4036/1290/2335/2719/3213/10399/2668/4154/65125/4646/8324/79191/22943/6468/2295/10265/5629/25902/3673/5076/3899/3676/6678/7048/1291/8076/6497/56603/7849/1280/10736/57216/7479/5978/1889/1284/9620/3912/653/7291/2296/7408/187/4237/51804/26585/9645/9096/4323/2321/348093/6926/8516/2247/89780/3280/2201/64220/8320/55764/1289/7477/3398/9314/1847/4760/4762/7020/27152/3679/7474/5916/8013/84913/286204/10083/4488/3678/6608/1301/1303	#NUM!
GO:0050921	positive regulation of chemotaxis	103	-0.501469	-2.11396	2.02347e-07	3.872e-06	1.08019e-06	5245	tags=60%, list=26%, signal=45%	728/5156/5595/25865/5594/7857/3791/1907/2621/1906/4192/5054/708/64094/8829/5747/1901/7057/972/1236/7040/57118/2150/2277/5641/3570/23075/811/196527/79647/6809/65125/7060/3315/5159/102/5025/3673/64065/1240/8817/9353/5587/3576/5155/2155/2660/5919/4916/3592/2185/7424/5764/6868/2247/7422/146433/7474/2260/1012/4088/4908	0.690132
GO:0006022	aminoglycan metabolic process	60	-0.547022	-2.11228	4.57105e-06	4.79829e-05	1.3386e-05	3650	tags=47%, list=18%, signal=38%	9957/3074/11227/7040/3425/1486/3037/8692/11285/960/2799/6448/27087/80760/4790/10678/5155/3698/54982/64132/83539/2131/23483/2247/84752/374907/57214/7130	0.610527
GO:0030490	maturation of SSU-rRNA	69	-0.529463	-2.10905	2.15947e-06	2.55932e-05	7.13983e-06	6615	tags=65%, list=33%, signal=44%	85395/10607/51602/10799/55272/10885/29777/65095/79050/25879/10813/51504/23212/2091/10528/6217/6207/27042/84128/51077/55813/153443/55720/10436/56902/6234/6223/6208/79954/9136/26574/84916/28987/65083/55226/8602/9277/57647/27340/23160/10171/51096/11056/84135/55127	0.627257
GO:0002688	regulation of leukocyte chemotaxis	86	-0.51388	-2.10521	9.02851e-07	1.25647e-05	3.50522e-06	5245	tags=59%, list=26%, signal=44%	728/5595/683/5594/1907/2621/1906/4192/5054/4282/708/5747/7057/972/1236/4814/57118/2150/2277/5641/3570/23075/811/196527/79647/65125/7060/102/64065/4067/1240/1803/9353/79890/3576/2155/2660/5919/83700/3592/26585/2185/7424/5764/727/6868/7422/146433/7474/4856/7130	0.659444
GO:0072009	nephron epithelium development	82	-0.515807	-2.10509	1.21835e-06	1.58731e-05	4.42818e-06	3913	tags=55%, list=19%, signal=45%	8842/6495/4868/183/55366/79192/3975/4851/1499/7040/7481/5311/3976/153572/65266/1909/4609/6772/2719/2668/79191/947/7021/5076/5420/186/4643/182/7849/10736/2246/5310/2296/2302/51804/26585/358/2247/3280/28999/650/7422/8826/7477/6608/26508	0.643552
GO:0060537	muscle tissue development	243	-0.440364	-2.10427	1e-10	6.12333e-09	1.70825e-09	3461	tags=40%, list=17%, signal=33%	1901/2280/4625/115701/221662/10512/5999/3481/7547/4851/1499/7040/2648/5311/2022/7161/2627/7168/1909/2697/5950/56983/5339/7046/6899/4892/4036/861/63923/150094/4666/811/6285/79647/8324/6445/57158/79191/10529/22943/4624/5159/5629/7021/11214/1938/10472/7049/1291/657/6840/25/6497/51542/56603/4092/2660/22989/10611/4638/3488/653/2242/7291/205428/654463/57462/51804/26585/2735/1959/9096/6926/8516/2247/89780/64220/650/857/7422/4882/4090/3398/1832/84466/56999/1144/5465/23363/1829/4488/1756/6608/23414/23493/10413/5081	#NUM!
GO:0006029	proteoglycan metabolic process	100	-0.497083	-2.10138	2.51244e-07	4.56965e-06	1.27481e-06	3650	tags=43%, list=18%, signal=35%	9957/92126/411/3074/64579/9469/8509/6482/1499/6483/284/60495/3425/9375/54480/81031/81792/11285/2720/56548/2799/29940/6448/9653/27087/79586/347734/10678/2588/64132/55790/22856/658/83539/9486/10090/2131/64377/9348/55959/113189/9507/5467	0.674963
GO:0061614	miRNA transcription	68	-0.538137	-2.10025	1.8004e-06	2.19029e-05	6.11034e-06	3214	tags=44%, list=16%, signal=37%	6774/4781/26354/7040/8061/4609/1958/2353/657/4775/5155/5970/5978/7291/4804/9612/7003/2247/650/7422/4091/9314/7157/5468/5465/84913/5467/4776/4088/4854	0.643552
GO:0043542	endothelial cell migration	198	-0.449878	-2.0996	1.52413e-09	5.94952e-08	1.65976e-08	3998	tags=44%, list=20%, signal=36%	7041/2549/6781/161742/57449/154796/64094/8829/183/5747/28984/306/7057/6776/2523/22915/5176/8613/4851/7040/284/11235/27286/5641/79812/1003/5547/2303/1969/2335/57175/348/811/3315/5025/5629/4223/10519/5872/2752/4017/7049/6678/5286/186/25/2896/1803/8817/4627/9353/5587/23328/5155/3397/2246/1647/2191/949/6667/1942/26585/2185/29775/7424/7264/5764/6868/3164/2247/7010/7422/5829/1545/9314/54453/56999/7474/2260/5468/4856/1012/2050/94/84913/682/2013	0.788187
GO:0120193	tight junction organization	57	-0.551721	-2.09891	8.85496e-06	8.25714e-05	2.30353e-05	4428	tags=58%, list=22%, signal=45%	6801/79778/1739/91862/10015/143098/5583/4867/402/149461/5339/55334/7046/1003/10207/2048/1969/153562/5872/51599/8777/1365/56288/50848/100506658/3551/7043/6194/7122/5010/7082/94/6591	0.593325
GO:0014910	regulation of smooth muscle cell migration	51	-0.559516	-2.09655	1.01606e-05	9.17505e-05	2.5596e-05	4591	tags=57%, list=23%, signal=44%	7015/93649/4192/2950/5054/5328/8829/7448/9732/7168/3037/6282/57175/4193/3486/4035/5159/7494/3673/657/9353/5155/3488/4921/5592/9510/8840/8013/5467	0.593325
GO:0045765	regulation of angiogenesis	239	-0.442018	-2.09524	1e-10	6.12333e-09	1.70825e-09	3316	tags=38%, list=16%, signal=32%	240/7057/92140/6774/204851/6786/4814/2523/5176/577/1499/57142/7098/2627/11235/5740/3688/10516/147372/1003/6464/339123/2303/6772/7058/1969/5140/861/64102/63923/65125/7060/3315/718/947/6050/7494/2752/6678/23251/26523/3696/25/2896/8817/5587/51330/57556/3576/23328/5970/2246/1647/1284/2534/6667/7291/2296/187/1942/133/26585/90139/2185/2321/358/7424/5371/79924/7122/2247/7010/90993/9510/7422/1545/9314/10253/56999/84034/7474/7082/948/2064/5468/3339/3099/1829/3678/2013/8877	#NUM!
GO:0006935	chemotaxis	312	-0.427211	-2.09379	1e-10	6.12333e-09	1.70825e-09	4057	tags=42%, list=20%, signal=34%	2950/5054/4282/2549/5328/152189/51192/708/57449/64094/112616/8829/5747/5479/1901/5604/9097/4313/240/7057/10512/972/23513/1236/4814/6223/64221/2921/4851/7040/1890/57118/2022/284/8061/2255/9732/2150/5339/7852/2277/5641/8792/10507/3570/1969/54210/57175/23075/811/2920/2668/196527/79647/6809/65125/7060/3315/718/5355/5159/102/5025/8633/6275/56477/3673/5872/64065/4067/1910/27237/1240/10718/9023/7869/6374/1803/8817/3958/9353/5587/79890/57556/3576/5155/2155/2660/223117/2246/84818/5919/54795/2242/4916/6586/83700/3592/26585/59352/1845/123920/2185/2321/6585/5288/54437/7424/5764/727/2919/391/2045/6259/6868/6372/3164/2247/7422/5337/7477/9420/146433/7474/2260/4856/7130/1012/682/4088/4908	#NUM!
GO:0042330	taxis	312	-0.427211	-2.09379	1e-10	6.12333e-09	1.70825e-09	4057	tags=42%, list=20%, signal=34%	2950/5054/4282/2549/5328/152189/51192/708/57449/64094/112616/8829/5747/5479/1901/5604/9097/4313/240/7057/10512/972/23513/1236/4814/6223/64221/2921/4851/7040/1890/57118/2022/284/8061/2255/9732/2150/5339/7852/2277/5641/8792/10507/3570/1969/54210/57175/23075/811/2920/2668/196527/79647/6809/65125/7060/3315/718/5355/5159/102/5025/8633/6275/56477/3673/5872/64065/4067/1910/27237/1240/10718/9023/7869/6374/1803/8817/3958/9353/5587/79890/57556/3576/5155/2155/2660/223117/2246/84818/5919/54795/2242/4916/6586/83700/3592/26585/59352/1845/123920/2185/2321/6585/5288/54437/7424/5764/727/2919/391/2045/6259/6868/6372/3164/2247/7422/5337/7477/9420/146433/7474/2260/4856/7130/1012/682/4088/4908	#NUM!
GO:0046718	symbiont entry into host cell	108	-0.48861	-2.08503	2.78901e-07	5.02295e-06	1.40127e-06	3962	tags=43%, list=20%, signal=34%	10475/79581/1956/8829/3695/1949/7706/6520/25945/3949/1605/4864/7852/3688/7113/3416/867/6510/3921/1969/8692/3304/1604/4035/81559/5045/8673/3673/9023/5359/1803/4627/50848/6737/5034/6541/949/290/222256/857/85363/53373/682/3678/558/4038	0.674963
GO:0030856	regulation of epithelial cell differentiation	100	-0.492734	-2.083	3.90596e-07	6.52296e-06	1.81974e-06	4217	tags=50%, list=21%, signal=40%	2810/10252/5054/8842/161742/7538/55966/5583/3975/4851/7414/1499/4831/3976/7161/57521/200734/1003/54206/10527/6772/55273/5991/7132/2668/1051/81537/6424/2118/5076/182/7849/50848/5317/2296/3551/2302/7122/2247/650/857/7422/7421/23236/10253/677/94/168850/84913/1829	0.674963
GO:0030335	positive regulation of cell migration	446	-0.408179	-2.0743	1e-10	6.12333e-09	1.70825e-09	3990	tags=38%, list=20%, signal=32%	2549/5328/23500/653464/1277/2316/3309/708/154796/91663/64094/1956/8829/183/131578/5747/65992/1901/5604/977/306/4313/5216/7057/6774/6776/10512/972/7448/1236/2523/8613/4851/7040/57091/57118/4267/284/57142/11235/2255/9732/2150/3037/2149/7852/27286/5336/2277/3688/6282/5641/7046/1364/1003/10507/2048/2303/3570/1969/2335/23075/57580/811/10399/196527/79647/4193/65125/7060/3315/8784/1601/5159/102/5025/5629/7494/10519/3673/64065/5581/4067/3480/3676/7049/6678/5420/5286/1240/25/2771/7869/1365/2896/8817/841/3958/10979/5587/1793/57556/3576/23328/5155/253260/2155/2660/223117/2246/5034/949/2475/4638/3488/5919/3912/4921/6667/6789/7291/85360/29984/2159/4916/4920/4162/83700/3592/26585/2735/59352/4323/2185/2321/7205/54437/7424/7264/5764/6868/2247/7010/9510/650/58494/857/7422/10253/8840/117581/56034/54453/26012/9693/146433/7474/7082/2260/8013/57214/6239/7130/1012/84913/682/3678/6608/6591/8877/4088/4908	#NUM!
GO:0001503	ossification	294	-0.422968	-2.07421	1e-10	6.12333e-09	1.70825e-09	3977	tags=40%, list=20%, signal=33%	6209/7189/1277/6781/91461/864/10272/2274/1956/51430/5747/468/26156/1901/860/6320/240/55366/3371/8788/8519/5744/3481/55603/4851/9260/1499/2824/54829/9188/22800/57665/51232/9902/1305/8792/9923/10507/338773/10527/23353/3570/1969/57003/81792/861/63923/22904/196527/490/23317/10514/3486/22943/4256/8326/23020/7473/51374/23184/3376/1291/657/5364/6497/10979/5587/9562/1280/10736/4092/27044/5978/649/55363/3488/4921/653/54795/7291/3636/2296/22856/658/169200/26585/2735/2131/4323/2185/7424/5764/23376/2201/90993/650/7421/4882/4091/4090/7477/8840/7020/117581/6238/7474/5468/4856/7130/25884/2662/4488/6591/4088/25805/10413/4038/3485	#NUM!
GO:0045216	cell-cell junction organization	160	-0.457604	-2.07121	4.82471e-08	1.23856e-06	3.45527e-07	4575	tags=47%, list=23%, signal=37%	999/25930/1016/6801/5586/79778/1739/55243/91862/4868/154796/10015/183/143098/5583/9414/144100/4867/1013/204851/7414/1499/7040/402/149461/928/2697/2150/2149/5339/55334/7046/1003/10207/2048/7368/1969/10052/55765/153562/79191/102/7094/23136/5872/51599/8777/1365/10979/56288/4092/50848/5317/1002/100506658/187/3551/3987/83700/7043/6194/222256/7122/857/7422/5010/1005/1832/28316/7082/1012/94/1829/6591/4088	0.719513
GO:0045600	positive regulation of fat cell differentiation	50	-0.558845	-2.06916	1.51651e-05	0.000128379	3.58145e-05	4291	tags=50%, list=21%, signal=40%	5292/55885/6495/4023/7538/6783/84935/284207/1051/8313/7494/1240/51043/2487/55252/5919/54795/169200/650/3398/677/5468/6239/5467/115825	0.593325
GO:0007507	heart development	375	-0.412327	-2.06601	1e-10	6.12333e-09	1.70825e-09	4677	tags=46%, list=23%, signal=36%	8862/7412/56950/1906/7015/22873/27295/93649/55997/9241/28514/55742/10395/145873/1856/27250/5292/23129/9734/5458/55803/10252/1848/10818/6909/161742/2274/171019/1956/199699/8829/5747/23462/4772/1363/1901/2280/7133/10758/4625/4313/115701/27031/55717/221662/10512/5999/7547/4851/55636/284086/9095/9260/64754/1499/7040/2648/7481/5311/2022/7161/2627/7404/50805/7168/1909/2697/5950/3037/5339/2294/7046/6899/2303/4892/4036/2335/2719/861/150094/4666/7132/811/8572/65125/8324/6445/57158/79191/8642/23118/10529/22943/4624/8313/5159/5629/11214/161582/7049/7048/182/657/25/84287/6497/841/9353/7849/4092/10370/5155/57216/790/5978/1889/5310/2475/10611/653/54798/2242/7291/4916/6586/2296/205428/187/654463/1942/4887/7043/26585/2735/9645/9096/64236/6926/53820/2006/7122/2247/89780/7010/3280/64220/650/7422/55764/4091/5125/4090/3398/1832/57493/9124/56999/7474/5465/2050/94/23363/1829/5467/4488/2013/6608/6591/23414/23493/10413/26508	#NUM!
GO:0001704	formation of primary germ layer	73	-0.5249	-2.06546	1.70244e-06	2.10767e-05	5.87984e-06	3363	tags=47%, list=17%, signal=39%	4313/55614/7448/3975/9095/3691/2697/3688/1294/1290/2335/8324/22943/3673/5076/3676/1291/10736/1284/3912/2296/4323/8516/89780/8320/1289/9314/1847/3679/84913/286204/3678/1301/1303	0.643552
GO:0060142	regulation of syncytium formation by plasma membrane fusion	56	-0.547138	-2.05876	1.00054e-05	9.09894e-05	2.53837e-05	5096	tags=73%, list=25%, signal=55%	824/6135/11224/6164/6155/30846/6133/8754/6181/8837/6173/6124/6161/6159/6165/6170/6167/6152/6156/25873/6141/6142/6158/9349/6157/6171/6134/6143/23521/6132/6125/6130/6160/6129/4736/6137/6139/6176/6128/6175/6136	0.593325
GO:0001837	epithelial to mesenchymal transition	141	-0.465887	-2.05773	9.10884e-08	1.99202e-06	5.55721e-07	4481	tags=43%, list=22%, signal=34%	9241/4192/10016/27250/10155/10252/7041/1277/161742/9231/183/5747/28984/23462/10459/80320/4851/1499/7040/2022/1909/200734/3037/200558/7046/54756/114990/1601/8313/2295/84172/6275/80709/4017/7049/7048/182/10979/4092/2475/653/7291/2296/1942/7043/26585/6926/650/8320/7422/10253/7474/2260/286204/1829/2013/6591/4088/25805/23493/26508	0.704976
GO:0061326	renal tubule development	69	-0.51606	-2.05567	4.97593e-06	4.9144e-05	1.37099e-05	3913	tags=54%, list=19%, signal=44%	8842/6495/183/55366/79192/3975/4851/1499/7040/7481/5311/3976/153572/65266/4609/6772/2719/1282/2668/79191/7021/5076/186/182/7849/10736/2246/5310/51804/26585/358/2247/3280/650/7422/7477/6608/26508	0.610527
GO:0072073	kidney epithelium development	101	-0.481554	-2.05491	1.59731e-06	2.02362e-05	5.64538e-06	3308	tags=49%, list=16%, signal=41%	55366/79192/3975/4851/1499/7040/7481/5311/3976/153572/65266/1909/4609/6772/2719/6385/2668/79191/947/9244/7021/5076/5420/186/4643/182/9353/7849/10736/4092/2246/5310/2296/2302/51804/26585/358/2247/25959/3280/28999/650/7422/8826/4091/4090/7477/6608/4088/26508	0.643552
GO:2001235	positive regulation of apoptotic signaling pathway	88	-0.497021	-2.05454	2.67063e-06	3.0795e-05	8.59101e-06	5312	tags=53%, list=26%, signal=40%	51741/8440/2852/26471/1649/1512/84289/6878/81618/7099/183/7158/6154/56658/4313/7057/4690/84893/1191/4055/138151/5366/7046/9368/4609/84231/10134/6201/8692/6188/10399/10333/467/355/51657/10018/8737/186/51330/5519/6667/5371/4170/857/7157/7474/5468	0.627257
GO:2001233	regulation of apoptotic signaling pathway	264	-0.424902	-2.05381	2.03594e-10	1.16875e-08	3.26052e-09	5183	tags=44%, list=26%, signal=33%	8440/2852/6934/55829/26471/1649/7857/5329/27166/9709/1512/84289/7015/6878/114971/3383/84447/81618/2950/5054/8837/4282/5598/7099/25793/10961/2907/2070/8829/183/292/468/7158/54978/627/5604/6154/56658/8725/4313/7466/7057/6774/972/4690/9529/3064/84893/2876/1191/1499/4055/10525/138151/5366/7046/9368/4609/84231/10134/6201/8692/578/6188/10399/2668/3304/4193/64798/960/10333/467/3315/2395/355/51657/7494/10018/7009/8326/10449/8737/186/2537/2771/5831/3958/51330/5475/51060/7178/5970/5519/5625/5034/2534/653/6667/259230/54929/8531/5371/754/2247/4170/2023/90993/857/83596/9314/5859/7157/596/7474/5468/219699/6591	0.826657
GO:0140253	cell-cell fusion	77	-0.506827	-2.05309	3.29812e-06	3.6719e-05	1.02437e-05	5096	tags=65%, list=25%, signal=49%	824/8912/6135/8038/11224/6164/6155/30846/6133/8754/6181/8837/6173/6124/4868/6161/6159/6165/6170/6167/6152/6156/25873/6141/577/6142/6158/928/9349/6157/6171/3688/6134/6143/23521/6132/6125/6130/6160/6129/4736/6137/6139/6176/6128/1793/6175/6136/1794/170689	0.627257
GO:0072080	nephron tubule development	67	-0.517529	-2.05161	5.30613e-06	5.21249e-05	1.45415e-05	3913	tags=54%, list=19%, signal=44%	8842/6495/183/55366/79192/3975/4851/1499/7040/7481/5311/3976/153572/65266/4609/6772/2719/2668/79191/7021/5076/186/182/7849/10736/2246/5310/51804/26585/358/2247/3280/650/7422/7477/6608/26508	0.610527
GO:0042273	ribosomal large subunit biogenesis	76	-0.508868	-2.05149	5.97458e-06	5.80704e-05	1.62001e-05	7417	tags=71%, list=37%, signal=45%	9045/55299/10412/23029/54663/55027/7284/84549/90441/51550/57696/55759/51187/22868/117246/54881/26164/3692/51504/51491/10969/23560/6135/11224/23212/23195/84154/55794/92170/51018/115416/57418/26168/23481/56342/23246/6154/6165/6167/51154/54955/81554/4839/9875/29997/55003/6125/6130/6129/4869/55319/55153/54680/51388	0.610527
GO:2001242	regulation of intrinsic apoptotic signaling pathway	140	-0.460145	-2.05015	1.66977e-07	3.26315e-06	9.10335e-07	4009	tags=39%, list=20%, signal=31%	4282/5598/25793/10961/468/7158/5604/6154/8725/4313/7466/6774/972/4690/9529/84893/1191/1499/10525/138151/5366/9368/4609/10134/6201/6188/10399/4193/960/3315/51657/7494/10018/7009/5831/5475/51060/7178/5625/5034/2534/259230/54929/8531/754/2247/4170/2023/90993/857/83596/7157/596/6591	0.690132
GO:0097529	myeloid leukocyte migration	134	-0.451757	-2.04346	3.57198e-07	6.07567e-06	1.69495e-06	5245	tags=53%, list=26%, signal=40%	728/5595/683/5594/7857/1907/11117/200576/1906/4192/23765/6850/5054/4282/51192/708/5747/5479/4313/7057/972/1236/4814/6223/2921/57118/4267/57142/928/2277/5641/8792/3570/54210/23075/196527/79647/84522/7060/5025/56477/64065/4067/1910/1240/6374/1803/3958/9353/79890/3576/5155/2660/84818/5919/83700/26585/4323/2185/2321/7424/727/6372/7422/23236/5734/146433/4856/7130/682/2013	0.674963
GO:0048568	embryonic organ development	208	-0.434787	-2.0428	1.80382e-09	6.62724e-08	1.84883e-08	3906	tags=43%, list=19%, signal=35%	6495/6909/6881/91461/27042/150274/2202/5426/468/23462/7545/25945/27031/204851/3975/3481/7547/4851/55636/1499/7040/5311/2022/1909/5950/2294/6134/219736/7046/2048/6899/3213/2323/2668/4646/2295/10265/5629/25902/5076/8463/5887/6678/7048/2020/657/8076/7005/841/7849/1280/10736/3576/10370/5155/57216/5978/1889/5310/5919/653/7291/187/4237/9645/9096/348093/7003/6926/3280/2201/64220/8320/7422/55764/10763/5125/7477/3398/4760/4762/7020/7474/5916/3399/286204/10083/6608/23493	0.788187
GO:2000147	positive regulation of cell motility	463	-0.400243	-2.04115	1e-10	6.12333e-09	1.70825e-09	3990	tags=38%, list=20%, signal=31%	2549/5328/23500/653464/1277/2316/3309/708/154796/91663/64094/1956/8829/183/131578/5747/65992/1901/5604/977/306/284119/4313/5216/7057/6774/6776/10512/972/7448/1236/2523/8613/4851/7040/57091/57118/4267/284/57142/11235/2255/9732/2150/3037/2149/7852/27286/5336/2277/3688/6282/5641/7046/1364/1003/10507/2048/2303/3570/1969/2335/23075/57580/811/10399/196527/79647/4193/65125/7060/3315/8784/55246/1601/5159/102/5025/5629/7494/10519/3673/64065/5581/4067/3480/3676/7049/6678/5420/5286/1240/25/2771/7869/1365/2896/8817/841/3958/10979/5587/1793/57556/3576/23328/5155/253260/2155/2660/223117/2246/5034/949/2475/4638/3488/5919/3912/4921/6667/6789/7291/85360/29984/2159/4916/4920/4162/83700/3592/26585/2735/59352/4323/2185/2321/7205/54437/7424/7264/5764/6868/2247/7010/9510/650/58494/857/7422/10253/8840/117581/56034/54453/26012/9693/146433/7474/7082/2260/8013/57214/6239/7130/1012/84913/682/3678/6608/6591/8877/4088/4908	#NUM!
GO:0003007	heart morphogenesis	165	-0.447911	-2.03926	4.85446e-08	1.23856e-06	3.45527e-07	4481	tags=49%, list=22%, signal=39%	9241/28514/55742/10395/145873/1856/27250/5292/23129/10252/6909/2274/171019/8829/5747/23462/1363/1901/2280/4625/115701/27031/10512/7547/4851/55636/9095/1499/7040/7481/5311/2022/2627/7168/1909/5950/3037/2294/7046/6899/4036/4666/8642/22943/4624/5629/7049/7048/182/657/9353/4092/10370/57216/653/54798/7291/6586/187/1942/4887/9645/6926/2006/7122/7010/3280/650/7422/4091/3398/1832/7474/2050/94/2013/6608/6591/23414/23493/26508	0.719513
GO:0010718	positive regulation of epithelial to mesenchymal transition	51	-0.542321	-2.03212	2.95604e-05	0.000219848	6.13319e-05	5178	tags=59%, list=26%, signal=44%	283149/6386/6934/51176/4192/7041/1277/183/5747/28984/4851/1499/7040/2022/7046/1601/8313/4017/7048/182/10979/2475/7291/2296/7043/650/286204/2013/4088/25805	0.57561
GO:0042445	hormone metabolic process	151	-0.452578	-2.02895	3.35e-08	8.91876e-07	2.4881e-07	2923	tags=36%, list=14%, signal=31%	3294/8228/5046/51635/5950/10901/57665/54760/27122/1958/3416/5547/9060/1513/231/29785/25825/10699/1181/1601/102/8854/5045/2028/2690/1910/56603/1803/59342/57104/7849/1583/5034/5126/5978/1889/290/216/653/340665/1592/83539/133/9486/4311/1522/64377/8614/650/5125/1545/1428/9563/5972	0.719513
GO:0043534	blood vessel endothelial cell migration	108	-0.475373	-2.02855	8.10947e-07	1.173e-05	3.27237e-06	4264	tags=47%, list=21%, signal=37%	375056/9734/2549/161742/154796/8829/28984/7057/6776/22915/4851/7040/284/11235/27286/79812/1003/5547/2303/1969/348/3315/5025/4223/10519/7049/5286/186/25/8817/4627/9353/5587/5155/3397/1647/6667/1942/26585/29775/7424/6868/3164/2247/7422/9314/2260/5468/2050/94/2013	0.659444
GO:0001656	metanephros development	61	-0.521866	-2.02828	2.69101e-05	0.000204272	5.69866e-05	3308	tags=47%, list=16%, signal=39%	55366/79192/3975/5311/3976/153572/2255/4609/1958/6772/2668/79191/947/5159/7021/5076/186/7849/10736/5155/5310/2302/51804/26585/358/3280/7477/3399/6608	0.57561
GO:0014706	striated muscle tissue development	224	-0.42679	-2.02591	1.28802e-08	3.87885e-07	1.0821e-07	4043	tags=42%, list=20%, signal=34%	8837/10818/6495/6909/4868/2274/388015/23462/1901/2280/4625/115701/221662/10512/5999/3481/7547/4851/1499/7040/2648/2022/7161/2627/7168/1909/2697/5950/5339/7046/6899/4892/4036/861/150094/4666/811/6285/79647/8324/6445/57158/79191/10529/22943/4624/5159/5629/11214/1938/10472/7049/1291/657/6840/25/6497/51542/56603/4092/2660/22989/10611/653/2242/7291/205428/654463/57462/51804/26585/2735/1959/9096/6926/2247/89780/650/857/7422/4090/3398/1832/84466/56999/1144/5465/23363/1829/4488/1756/23414/23493/10413/5081	0.74774
GO:0040017	positive regulation of locomotion	475	-0.395276	-2.02536	1e-10	6.12333e-09	1.70825e-09	3990	tags=37%, list=20%, signal=30%	2549/5328/23500/653464/1277/2316/3309/708/154796/91663/64094/1956/8829/183/131578/5747/65992/1901/5604/977/306/284119/4313/5216/7057/6774/6776/10512/972/7448/1236/2523/8613/4851/7040/57091/57118/4267/284/57142/11235/2255/9732/2150/3037/2149/7852/27286/5336/2277/3688/6282/5641/7046/1364/1003/10507/2048/2303/3570/1969/2335/23075/57580/811/10399/196527/79647/6809/4193/65125/7060/3315/8784/55246/1601/5159/102/5025/5629/7494/10519/3673/64065/5581/4067/3480/3676/7049/6678/5420/5286/1240/25/2771/7869/1365/2896/8817/841/3958/10979/9353/5587/1793/57556/3576/23328/5155/253260/2155/2660/223117/2246/5034/949/2475/4638/3488/5919/3912/4921/6667/6789/7291/85360/29984/2159/4916/4920/4162/83700/3592/26585/2735/59352/4323/2185/2321/7205/54437/7424/7264/5764/6868/2247/7010/9510/650/58494/857/7422/10253/8840/117581/56034/54453/26012/9693/146433/7474/7082/2260/8013/57214/6239/7130/1012/84913/682/3678/6608/6591/8877/4088/4908	#NUM!
GO:0034976	response to endoplasmic reticulum stress	254	-0.420495	-2.02491	4.95596e-10	2.27602e-08	6.34952e-09	5425	tags=49%, list=27%, signal=36%	9354/10905/8893/55741/5611/8440/55829/11153/26471/1649/7327/208/51009/9709/81542/23392/55432/79956/10613/57134/339487/4189/54499/7993/10956/79094/30001/84447/153657/7184/342897/7873/3309/10961/126433/468/153830/65992/10277/746/55161/9097/7706/240/7466/7057/8795/6774/55666/2081/54431/4690/9695/9601/6400/84216/23235/57333/57761/1191/23071/10952/10525/550/22926/2923/57414/26574/5366/83667/7376/51283/51136/84919/10134/29761/57003/821/578/811/10399/1051/7060/467/127733/1861/165324/3708/23197/84236/7494/1491/10018/337867/55210/26608/7009/91147/64764/64224/1938/10062/11160/9919/160418/25/51060/3576/116496/5034/10130/258010/81502/23376/27230/90993/857/10392/7157/201595/10162/596/1981/10280	0.801216
GO:1904018	positive regulation of vasculature development	141	-0.457103	-2.01893	2.25552e-07	4.27153e-06	1.19165e-06	3256	tags=41%, list=16%, signal=35%	7057/92140/6774/204851/6786/4814/2523/1499/7040/57142/7098/2627/5740/7852/3688/147372/7046/1003/339123/2303/861/63923/65125/3315/718/947/7494/3696/25/2896/8817/5587/3576/23328/2246/6667/7291/187/133/26585/2185/2321/358/7424/79924/2247/7010/7422/1545/9314/84034/7474/7082/3099/1829/3678/2013/8877	0.690132
GO:0043297	apical junction assembly	53	-0.535562	-2.01876	2.57856e-05	0.000197367	5.50604e-05	4428	tags=51%, list=22%, signal=40%	6801/5586/79778/1739/91862/10015/143098/5583/4867/7414/402/149461/55334/1003/1969/153562/5872/1365/56288/50848/100506658/3551/6194/7122/7082/94/6591	0.57561
GO:0019882	antigen processing and presentation	74	-0.501574	-2.01355	2.66739e-05	0.000203319	5.67207e-05	5253	tags=53%, list=26%, signal=39%	1514/54915/51752/55207/200576/1512/6890/8722/5873/1509/3106/8546/3108/7057/972/5699/1236/1515/64127/3107/2923/80328/5641/10981/3416/3122/3136/3105/811/3140/79465/3133/6892/3111/3551/3077/80329/10392/1785	0.57561
GO:0180064	protein O-linked glycosylation via xylose	53	-0.533959	-2.01272	2.80117e-05	0.000210891	5.88332e-05	5516	tags=62%, list=27%, signal=45%	266722/64131/6934/2134/2137/55454/2132/7358/9957/92126/64579/9469/8509/1499/284/9375/56983/54480/11285/56548/29940/9653/27087/79586/347734/64132/55790/22856/83539/10090/2131/9348/113189	0.57561
GO:0032835	glomerulus development	55	-0.525282	-2.01151	5.20205e-05	0.000361976	0.000100982	4150	tags=56%, list=20%, signal=45%	59/8837/8842/4868/55366/3975/4851/284/1909/1958/3570/947/5159/2028/5076/51196/5420/186/4643/182/5155/2296/2302/358/7010/3280/28999/8826/55959/4854/26508	0.557332
GO:0045766	positive regulation of angiogenesis	137	-0.453482	-2.00014	2.41967e-07	4.44494e-06	1.24002e-06	5370	tags=55%, list=27%, signal=41%	8091/6237/728/1893/25865/55109/284361/3791/11117/8038/5315/80149/7015/4192/28514/10016/5054/2549/64094/8829/306/7057/92140/6774/204851/6786/4814/2523/1499/57142/7098/2627/5740/3688/147372/1003/339123/2303/861/63923/65125/3315/718/947/7494/3696/25/2896/8817/5587/3576/23328/2246/6667/7291/187/133/26585/2185/2321/358/7424/79924/2247/7010/7422/1545/9314/84034/7474/7082/3099/1829/3678/2013/8877	0.674963
GO:0048705	skeletal system morphogenesis	80	-0.495016	-1.99941	9.7854e-06	8.96581e-05	2.50123e-05	3103	tags=48%, list=15%, signal=40%	51715/3975/1499/7040/79065/7046/1305/338773/6899/3213/6424/10265/25902/2690/4256/29123/7048/6497/56603/1280/649/7291/3636/2296/658/26585/3911/2201/4882/1289/4762/7020/158326/25987/2260/5916/4488/1301	0.593325
GO:0003205	cardiac chamber development	97	-0.472763	-1.9989	5.82688e-06	5.6936e-05	1.58837e-05	3896	tags=51%, list=19%, signal=41%	6909/2274/171019/199699/8829/23462/1363/2280/4625/27031/10512/4851/7040/7481/2022/2627/7168/1909/5950/2294/7046/6899/4036/4666/4624/5629/7049/7048/182/657/9353/7849/4092/10370/653/6586/187/4887/7010/3280/64220/650/4091/3398/1832/7474/23414/23493/26508	0.610527
GO:0010586	miRNA metabolic process	94	-0.478767	-1.99471	3.39694e-06	3.75915e-05	1.0487e-05	3737	tags=41%, list=18%, signal=34%	1956/183/167153/54542/6774/389421/4781/26354/7040/8061/4609/1958/2353/283131/657/4790/4775/27044/5155/5970/5978/7291/5073/4804/9612/7003/2247/650/7422/4091/9314/7157/5468/5465/84913/5467/4776/4088/4854	0.627257
GO:0097190	apoptotic signaling pathway	455	-0.389607	-1.98922	1e-10	6.12333e-09	1.70825e-09	4387	tags=38%, list=22%, signal=30%	9531/56616/10016/6850/3090/3383/472/79094/2810/30001/84447/81618/133746/5458/2950/5054/8837/4282/839/5977/5598/7099/25793/10961/2907/2070/8829/64782/183/292/468/7158/54978/64332/10277/627/5604/6154/7133/56658/5139/8725/4313/7466/7057/8795/6774/972/2081/54431/4690/204851/9529/79594/55106/3064/84893/84216/3092/2876/57761/1191/1499/7040/4055/2272/7161/7098/10525/11235/2033/79017/138151/5740/5366/10193/5074/7046/9368/4609/84231/9812/10134/3570/1969/6201/8692/578/6188/26355/7132/10399/2668/3304/4193/64798/960/1051/10333/10514/467/3315/8797/11337/2395/355/3708/5025/51657/7494/10018/10519/8451/7009/8326/10449/8737/186/309/25/2537/2771/5831/841/3958/51330/54541/5475/51060/842/7178/952/5970/5519/5591/5625/5034/2534/653/6667/259230/4804/54929/3592/8531/1611/5371/754/2247/4170/2023/6753/90993/857/840/83596/1545/9314/5859/7157/8879/596/3428/7474/5468/219699/79073/5467/55075/8739/6591/4088	#NUM!
GO:0008630	intrinsic apoptotic signaling pathway in response to DNA damage	87	-0.484473	-1.98904	8.623e-06	8.08186e-05	2.25463e-05	4312	tags=43%, list=21%, signal=34%	3090/472/2810/4282/64782/6154/7133/8725/972/204851/84893/1191/7161/2033/138151/1969/578/6188/7132/960/10018/8737/25/54541/842/7178/5591/54929/5371/4170/83596/7157/596/3428/79073/55075/6591	0.593325
GO:0001934	positive regulation of protein phosphorylation	187	-0.430379	-1.98854	4.96136e-08	1.2485e-06	3.48298e-07	3638	tags=39%, list=18%, signal=32%	9618/65992/5604/114/7133/10459/8795/84893/3600/10826/57091/4055/3976/284/7098/11235/2255/143384/83666/83667/219736/10507/6899/7132/10399/7060/10333/22998/8784/8797/718/23118/284654/5159/4216/7494/10519/54757/8737/8817/23328/5155/116496/2246/2475/3566/5919/54625/4921/6789/205428/1464/3597/3592/80829/2185/2321/29775/116/10040/2247/3280/369/650/7422/10253/9693/146433/7474/2260/2064/57214/115825	0.719513
GO:0042692	muscle cell differentiation	299	-0.40365	-1.98106	4.04058e-10	1.9533e-08	5.44921e-09	4611	tags=46%, list=23%, signal=36%	1906/8554/5239/93649/6155/30846/28514/79365/6133/6272/27250/6181/9734/8837/6173/10818/6124/6909/4868/29766/6161/2274/6159/23462/4772/627/6165/6170/6167/6152/2318/115701/6156/9780/552/221662/2314/25873/6141/5999/4814/3481/4851/577/7040/2648/2022/6142/2627/23250/6158/928/7168/1909/5339/9349/6157/6171/3688/6134/6143/338773/6899/4892/23521/284217/6132/205251/150094/4666/811/4193/6125/6130/8324/6160/79191/6129/10529/22943/4624/5159/5629/4736/6137/6139/7494/1491/6176/11214/55544/6128/1910/87/1291/657/6497/56603/4775/5587/1793/3915/5155/6175/6136/10611/3913/3912/3908/187/133/57462/5725/51804/26585/9096/4323/348093/6926/6095/4811/8516/89780/3280/650/7422/840/1794/3398/7111/84466/4856/5465/23363/1756/23493/170689	0.814036
GO:0006836	neurotransmitter transport	192	0.425484	1.981	8.25696e-08	1.84009e-06	5.13338e-07	3419	tags=40%, list=17%, signal=33%	1392/7476/6505/6844/2914/83733/5028/6529/1813/785/9900/9379/140679/63908/112476/5530/91683/6571/112755/774/8499/10815/5864/8564/4852/64130/6539/10675/5368/140730/26059/55315/3382/6853/6861/9699/6538/23025/10814/10497/25953/6534/84446/60482/815/6616/22895/246213/6813/9751/5071/8867/808/135/80331/440279/8573/23557/9581/55327/6507/1143/6855/9381/9885/57586/6812/134391/9498/9378/1020/1103/22999/5799/23396/6533	0.704976
GO:0006364	rRNA processing	234	-0.416769	-1.97981	7.64934e-09	2.50926e-07	7.00018e-08	6645	tags=55%, list=33%, signal=37%	84549/85395/10607/5394/90459/51602/57696/55651/55759/10799/51441/9775/54853/84881/55272/117246/114049/10885/64216/56915/29777/102157402/65095/79050/64282/25879/131870/10813/54881/57109/51065/55035/3692/285367/51504/55646/10969/29063/54606/120379/6135/705/11224/23212/23195/84154/2091/1736/10528/79922/6155/6217/51018/9724/6207/3669/57418/113000/26168/6209/23481/6230/163859/56342/27042/10557/84128/55006/23246/51077/79039/25871/55813/6154/6165/6167/153443/22984/51154/55720/10436/56902/6234/6223/4839/6232/79066/55636/57602/6208/79954/9136/51013/54433/9875/26574/9188/84916/29997/28987/65083/29081/51490/51010/6201/6229/55226/55003/8602/6125/9277/6218/57647/6130/6129/10419/55011/27340/92345/23160/10171/51096/54680/11056/5591/6194/55695/84135/55127	0.74774
GO:0051146	striated muscle cell differentiation	220	-0.41856	-1.97708	1.03191e-08	3.21293e-07	8.96323e-08	4875	tags=50%, list=24%, signal=38%	6135/8038/11224/6164/1906/5239/93649/6155/30846/28514/79365/6133/6272/6181/9734/8837/6173/10818/6124/4868/29766/6161/2274/6159/627/6165/6170/6167/6152/2318/115701/6156/9780/552/221662/2314/25873/6141/5999/4851/577/7040/2648/6142/23250/6158/928/7168/5339/9349/6157/6171/3688/6134/6143/338773/6899/4892/23521/6132/205251/150094/4666/811/6125/6130/8324/6160/79191/6129/10529/22943/4624/5159/5629/4736/6137/6139/7494/6176/11214/55544/6128/1291/657/6497/56603/5587/1793/6175/6136/10611/57462/51804/26585/9096/4323/6926/89780/650/7422/840/1794/7111/4856/5465/23363/23493/170689	0.74774
GO:0048144	fibroblast proliferation	57	-0.519485	-1.97628	6.77873e-05	0.000454472	0.000126786	4057	tags=44%, list=20%, signal=35%	2950/4282/79577/1956/183/972/1499/5074/4609/5828/2335/11285/25/6497/5155/4921/1019/6277/358/5371/7477/7157/56034/7474/8877	0.538434
GO:0060390	regulation of SMAD protein signal transduction	59	-0.518719	-1.97579	6.25189e-05	0.00042536	0.000118664	2887	tags=44%, list=14%, signal=38%	7040/2022/57045/7046/9518/4035/1601/22943/7494/56937/7049/7048/657/6497/4092/653/7043/26585/3077/650/4091/5468/4856/94/84913/4088	0.538434
GO:0048659	smooth muscle cell proliferation	110	-0.459633	-1.97356	1.01889e-05	9.17505e-05	2.5596e-05	4677	tags=49%, list=23%, signal=38%	8862/4331/1906/7015/93649/27250/2950/4880/5136/28984/1901/4313/7057/347/2081/1499/7040/1264/7168/2697/1535/3570/348/4193/3486/5159/7494/4969/3673/3654/657/2771/5155/5591/3488/4921/26119/5592/7043/3592/348093/2006/2247/9510/650/3398/9314/8840/8013/5468/4856/1012/5467/4854	0.593325
GO:0048660	regulation of smooth muscle cell proliferation	107	-0.459699	-1.97332	7.26437e-06	6.8687e-05	1.91619e-05	4677	tags=50%, list=23%, signal=38%	8862/4331/1906/7015/93649/27250/2950/4880/5136/28984/1901/4313/7057/347/2081/1499/7040/1264/7168/2697/1535/3570/348/4193/3486/5159/7494/4969/3673/3654/657/2771/5155/5591/3488/4921/26119/5592/7043/3592/348093/2006/2247/9510/650/3398/9314/8840/8013/5468/1012/5467/4854	0.610527
GO:0050810	regulation of steroid biosynthetic process	58	-0.510742	-1.97194	5.8343e-05	0.000398424	0.00011115	2504	tags=36%, list=12%, signal=32%	27122/1958/348/2677/1181/1601/5629/11160/27120/4790/152559/115330/2246/5978/653/133/23541/650/10162/9563/6591	0.557332
GO:0048738	cardiac muscle tissue development	151	-0.439756	-1.97146	1.58665e-07	3.23853e-06	9.03465e-07	3570	tags=42%, list=18%, signal=35%	23462/1901/2280/4625/115701/5999/7547/4851/7040/2648/2022/7161/2627/7168/1909/2697/5950/5339/7046/4892/4036/861/150094/811/8324/6445/57158/79191/10529/22943/4624/5159/5629/11214/7049/657/25/6497/4092/10611/653/2242/205428/654463/26585/2735/9096/6926/2247/89780/650/7422/4090/3398/1832/56999/5465/23363/1829/4488/23414/23493/10413	0.690132
GO:0030203	glycosaminoglycan metabolic process	52	-0.527426	-1.97055	6.76606e-05	0.000454472	0.000126786	3650	tags=46%, list=18%, signal=38%	9957/3074/11227/7040/3425/3037/8692/11285/960/2799/6448/27087/80760/4790/5155/3698/54982/64132/83539/2131/23483/2247/57214/7130	0.538434
GO:0045444	fat cell differentiation	161	-0.437648	-1.9691	4.4012e-07	7.21876e-06	2.01385e-06	3941	tags=37%, list=19%, signal=30%	51341/6495/4023/1488/7538/6783/56301/240/51150/84935/57761/7040/166379/2033/59343/374462/22809/8864/284207/1051/7090/8313/114885/7021/7494/5696/3625/1240/10979/123016/51043/2487/55252/5919/54795/169200/1959/6095/678/144404/3164/650/4882/4091/23236/3398/9314/8840/677/7474/8013/5468/6239/5467/2662/115825/23414/4088/10413	0.674963
GO:0008217	regulation of blood pressure	126	-0.452664	-1.96732	1.15415e-06	1.52531e-05	4.25522e-06	3065	tags=39%, list=15%, signal=33%	170690/27131/2022/65266/6340/7168/1909/2150/2149/80763/1535/5547/1278/490/65125/10699/4624/5025/2028/6296/2740/1910/186/2768/59342/63895/1889/290/5919/3291/133/4311/1522/5137/7424/57085/79924/4882/5125/3398/5742/84034/5468/5465/4142/94/5972/4088/9607	0.643552
GO:0061061	muscle structure development	487	-0.385315	-1.96585	1e-10	6.12333e-09	1.70825e-09	4051	tags=40%, list=20%, signal=32%	100128927/8837/6173/10818/6124/6495/6909/4868/1674/29766/6161/2274/6159/388015/23462/6599/6876/4772/627/1901/6165/2280/6170/4625/6167/6152/2318/115701/6156/9780/552/221662/2314/25873/6141/5999/4814/3481/4851/1605/577/9260/1499/7040/2648/2022/6142/1293/2627/23250/6158/928/7168/1909/5339/9349/6157/6171/2034/3688/6134/6143/7046/5077/10660/338773/6899/4892/4036/9099/23521/284217/6132/205251/283078/150094/4666/811/4000/6285/4154/79647/4193/8572/6125/6130/8324/6445/3486/57158/6160/79191/6129/10529/22943/4624/5159/5629/4736/6137/6139/7494/1491/6176/11214/55544/55274/6128/1938/8110/1910/10472/7049/182/87/1291/657/6840/55113/6497/51542/56603/4775/5587/1793/4092/3915/5155/6175/2660/6136/5978/22989/10611/4638/3913/3912/25928/8763/7291/3908/187/654463/133/57462/5725/196528/51804/26585/2121/1959/9096/64236/4323/348093/6926/6095/4811/8516/221937/89780/3280/64220/650/857/7422/840/1794/23236/3398/7111/10791/1832/84466/4762/677/9124/445/2317/3679/91653/1144/85407/4856/3399/5465/23363/5467/1756/23414/23493/170689/5081	#NUM!
GO:0050920	regulation of chemotaxis	147	-0.440473	-1.96289	3.09184e-07	5.46127e-06	1.52355e-06	4112	tags=48%, list=20%, signal=38%	5458/2950/5054/4282/708/64094/8829/5747/1901/9097/7057/972/1236/4814/64221/4851/7040/57118/2150/2277/5641/3570/57175/23075/811/196527/79647/6809/65125/7060/3315/5159/102/5025/3673/64065/4067/1240/1803/8817/9353/5587/79890/3576/5155/2155/2660/2246/5919/4916/83700/3592/26585/1845/2185/6585/7424/5764/727/6868/2247/7422/146433/7474/2260/4856/7130/1012/4088/4908	0.674963
GO:0042327	positive regulation of phosphorylation	207	-0.415586	-1.96073	8.31397e-08	1.84009e-06	5.13338e-07	3737	tags=39%, list=18%, signal=32%	1956/8829/9618/65992/5604/114/7133/7057/10459/8795/128344/84893/3600/10826/57103/57091/4055/3976/284/7098/11235/2255/143384/83666/83667/219736/10507/6899/7132/10399/7060/10333/8324/22998/8784/8797/718/23118/284654/5159/4216/7494/10519/54757/4067/8737/8817/23328/5155/116496/2246/222658/2475/3566/5919/54625/4921/6789/205428/1464/3597/3592/80829/2185/2321/29775/116/10040/2247/3280/369/650/7422/10253/9693/146433/7474/2260/2064/57214/115825	0.704976
GO:0010717	regulation of epithelial to mesenchymal transition	90	-0.467089	-1.95656	1.83637e-05	0.000147957	4.12761e-05	5178	tags=51%, list=26%, signal=38%	283149/6386/6934/51176/3169/9241/4192/10252/7041/1277/161742/183/5747/28984/10459/4851/1499/7040/2022/200734/200558/7046/54756/114990/1601/8313/4017/7048/182/10979/4092/2475/653/7291/2296/1942/7043/26585/650/7422/10253/286204/1829/2013/4088/25805	0.57561
GO:2001243	negative regulation of intrinsic apoptotic signaling pathway	87	-0.475541	-1.95237	1.73543e-05	0.000142959	3.98819e-05	4191	tags=39%, list=21%, signal=31%	84447/4282/5598/25793/468/5604/8725/7466/6774/972/9529/1191/1499/10525/10399/4193/960/3315/7494/7009/5831/5475/51060/7178/2534/54929/8531/754/2247/2023/90993/83596/596/6591	0.57561
GO:0048762	mesenchymal cell differentiation	197	-0.416263	-1.95096	1.16089e-07	2.4797e-06	6.91773e-07	4481	tags=41%, list=22%, signal=32%	9241/4192/10016/27250/10155/10252/7041/1277/6495/161742/8829/9231/183/5747/28984/23462/10459/10512/80320/4851/1499/7040/2022/1909/200734/3037/200558/7046/10507/6899/54756/6772/2335/114990/2668/1601/8313/2295/84172/6275/5076/80709/4017/7049/7048/182/7869/10979/57556/10736/4092/2487/223117/2475/653/7291/55734/2296/340665/1942/7043/26585/4902/54437/6926/2670/650/8320/7422/10253/7474/2260/286204/1829/2013/6591/4088/25805/23493/26508	0.704976
GO:0002690	positive regulation of leukocyte chemotaxis	66	-0.493082	-1.95087	5.5938e-05	0.000384862	0.000107367	5245	tags=59%, list=26%, signal=44%	728/5595/5594/1907/2621/1906/4192/5054/708/5747/7057/972/1236/57118/2150/2277/5641/3570/23075/811/196527/79647/65125/7060/102/64065/1240/3576/2155/2660/5919/3592/2185/7424/5764/6868/7422/146433/7474	0.557332
GO:0003206	cardiac chamber morphogenesis	79	-0.475272	-1.95041	8.77736e-05	0.000571773	0.00015951	3896	tags=53%, list=19%, signal=43%	6909/2274/171019/8829/23462/1363/2280/4625/10512/4851/7040/2022/2627/7168/1909/5950/2294/7046/6899/4036/4624/5629/7049/7048/182/657/9353/4092/10370/653/6586/187/4887/7010/3280/650/4091/3398/1832/23414/23493/26508	0.538434
GO:0048145	regulation of fibroblast proliferation	54	-0.519329	-1.94751	9.50741e-05	0.000614969	0.00017156	4057	tags=44%, list=20%, signal=36%	2950/4282/79577/1956/183/972/1499/5074/4609/5828/2335/11285/25/6497/5155/4921/1019/6277/358/5371/7157/56034/7474/8877	0.538434
GO:2000630	positive regulation of miRNA metabolic process	57	-0.5118	-1.94704	0.000139136	0.000841612	0.000234788	4820	tags=56%, list=24%, signal=43%	4613/3169/8862/80149/7015/93649/1956/183/6774/389421/26354/7040/8061/4609/1958/2353/283131/657/4790/5155/5970/4804/7003/2247/650/4091/9314/7157/5468/84913/4088/4854	0.518848
GO:0031110	regulation of microtubule polymerization or depolymerization	88	0.463575	1.94536	3.65866e-05	0.000267768	7.47002e-05	3713	tags=42%, list=18%, signal=34%	8874/8851/10982/22924/6683/11075/3925/246176/23332/50861/89795/324/89927/58497/81551/23122/9659/55605/4204/10142/50810/57662/4137/9793/25999/5515/5058/10297/348235/23271/57704/27124/4133/10382/2258/9212/122060	0.557332
GO:0071674	mononuclear cell migration	140	-0.436624	-1.94536	2.06669e-06	2.48138e-05	6.92241e-06	5924	tags=56%, list=29%, signal=40%	961/8772/301/1435/9466/2059/27/1843/975/728/5595/8764/5594/1907/11117/2621/30009/6558/4192/375056/5054/4282/51192/708/5747/1901/4313/240/7057/347/1236/4814/6223/7040/4267/57142/928/5339/7852/5641/8792/3570/811/196527/79647/65125/102/5025/4067/1910/3676/1240/9023/25/3958/9353/50848/5155/2660/5034/5919/653/54795/83700/3592/26585/4323/2185/2321/727/6793/6868/4478/58494/23236/9420/146433/7474/4856	0.627257
GO:0060485	mesenchyme development	240	-0.406265	-1.94493	1.82728e-08	5.24486e-07	1.46318e-07	4481	tags=42%, list=22%, signal=33%	9241/4192/408050/10016/27250/10155/59/10252/7041/1277/6495/6909/161742/6881/199699/8829/9231/183/5747/28984/23462/10459/221662/10512/80320/7547/4851/1499/7040/7481/5311/2022/1909/200734/3037/200558/2294/7046/72/4609/10507/6899/54756/6772/2335/114990/2668/8642/1601/22943/8313/2295/84172/6275/5076/80709/8463/4017/7049/7048/182/657/7869/10979/57556/10736/4092/10370/2487/223117/2475/653/7291/55734/2296/187/340665/1942/7043/51804/26585/4902/54437/6926/2670/650/8320/7422/10253/7474/2260/94/286204/1829/2013/6608/6591/23414/4088/25805/23493/26508	0.733762
GO:0003158	endothelium development	101	-0.455739	-1.94475	1.29419e-05	0.000111616	3.1138e-05	3899	tags=38%, list=19%, signal=31%	6781/91663/8829/23462/1901/9414/4851/7414/1499/11235/1909/2150/1003/55273/81792/7132/153562/947/5629/182/1365/50848/2246/5908/80781/3551/4478/7122/7422/23236/1832/9693/7082/94/84913/1829/682/23493	0.593325
GO:0048729	tissue morphogenesis	337	-0.393953	-1.94413	5.19482e-10	2.32753e-08	6.49321e-09	4481	tags=43%, list=22%, signal=34%	9241/4192/28514/10395/145873/94134/1856/26146/9687/3693/780/59/7189/6495/6781/6909/2316/6881/55966/8829/183/23462/57822/1901/977/2280/4625/4313/4867/55366/27031/3371/79192/23513/3975/1747/7547/4851/1605/9095/7414/1499/7040/7481/5311/2022/3976/3691/153572/11235/65266/2255/7168/1909/2697/54903/3688/2294/219736/7046/9368/72/79812/4609/6899/4036/6772/1969/81792/2719/1282/2668/960/1861/79191/8642/22943/4624/5629/25902/3673/5076/64065/7049/5420/7048/186/657/25/6497/10979/9353/7849/10736/4092/79651/57216/2246/5310/2475/4638/9620/653/54798/2296/7408/187/51804/26585/9645/9096/1522/6926/401720/8516/6868/4478/2247/89780/3280/650/8320/7422/55764/1289/7477/9314/1832/7020/596/27152/7474/85407/6239/94/286204/682/3678/6608/6591/23414/23493/10413/26508	0.801216
GO:0006413	translational initiation	119	-0.453846	-1.94389	1.70954e-06	2.10767e-05	5.87984e-06	6341	tags=61%, list=31%, signal=42%	8891/10492/1975/51441/8562/9086/55364/6059/23/253314/100127983/7175/83939/8893/54915/10289/5611/3692/8440/728689/8667/440275/5499/208/7458/8661/23367/317649/10209/1968/127933/8663/5436/8637/51386/27102/8894/8665/468/123263/1983/2058/27335/8892/8666/4690/8668/23513/64410/10480/9689/2597/4528/6189/1653/9669/90850/5610/23521/6193/1978/6188/1939/6218/3315/56919/8662/8664/5317/2475/3646/5371/1981	0.643552
GO:0048771	tissue remodeling	100	-0.458988	-1.94034	1.03341e-05	9.21541e-05	2.57086e-05	4457	tags=47%, list=22%, signal=37%	4192/7107/9066/6850/4880/633/7189/51430/183/10609/1901/1200/4313/55366/8788/3600/7040/613/1909/2697/2149/2034/8792/338773/1969/6522/861/7060/84870/186/4790/952/4921/1464/169200/26585/4323/2185/116985/5371/5764/857/3635/4882/5468/94/9607	0.593325
GO:0043536	positive regulation of blood vessel endothelial cell migration	55	-0.506651	-1.94017	0.000185566	0.00106195	0.000296256	5167	tags=55%, list=26%, signal=41%	25865/208/3791/116150/9734/2549/154796/8829/7057/6776/7040/284/27286/2303/3315/5025/10519/7049/5286/25/8817/5587/5155/6667/26585/7424/6868/2247/7422/2260	0.518848
GO:0006493	protein O-linked glycosylation	136	-0.436172	-1.93668	1.88627e-06	2.27966e-05	6.35966e-06	5111	tags=50%, list=25%, signal=38%	2524/6934/79070/2134/338596/2137/55454/10329/26290/2132/7358/11226/55568/2591/79695/2589/23275/9957/92126/145173/64579/8985/11227/9469/8509/2523/6482/1499/6483/284/5238/120071/9375/56983/54480/79147/50614/79709/84750/11285/56548/727936/29940/9653/27087/79586/729920/170384/51301/347734/160418/29954/2650/64132/8693/55790/27090/22856/83539/9486/10090/2131/23509/113829/374378/9348/51809/113189	0.643552
GO:0006986	response to unfolded protein	137	-0.438845	-1.93559	1.39228e-06	1.80114e-05	5.02472e-06	5303	tags=47%, list=26%, signal=35%	55741/10808/5611/8440/55829/11153/1649/208/51009/9709/55432/79956/3326/339487/4189/9531/10956/79094/7873/3309/3329/468/65992/51768/55161/7466/7057/6774/2081/54431/4690/9695/23071/22824/22926/57414/26574/3337/51283/84919/578/27348/10399/7060/467/3315/23197/84236/7494/1491/10018/148327/55210/26608/3297/7009/64764/64224/23471/871/23376/27230/90993/201595	0.643552
GO:0045598	regulation of fat cell differentiation	97	-0.457663	-1.93506	1.81752e-05	0.000147083	4.10323e-05	3906	tags=39%, list=19%, signal=32%	6495/4023/7538/6783/56301/240/84935/57761/7040/166379/2033/374462/284207/1051/8313/7494/1240/10979/51043/2487/55252/5919/54795/169200/6095/678/650/3398/8840/677/7474/5468/6239/5467/115825/23414/4088/10413	0.57561
GO:0042060	wound healing	312	-0.394303	-1.93251	1.12722e-09	4.60156e-08	1.28372e-08	3177	tags=36%, list=16%, signal=31%	2267/29082/7448/65991/3998/22915/1605/7414/7980/7040/26509/2022/5912/284/3710/11235/2255/6281/928/7168/375033/2150/2149/5339/5336/7056/302/3688/7006/2151/7046/5051/1364/2048/5547/84750/2303/3570/2335/57175/348/221477/2677/4666/5627/196527/960/8324/3315/1861/947/5270/7094/7494/2153/3673/6814/5581/4067/22821/79026/2768/1365/5359/4627/10979/51330/50848/5155/2155/2246/2191/949/2475/4638/23452/4921/5592/2159/100506658/4162/1192/401720/308/6868/2247/710/857/7422/4882/1289/1832/8840/92421/79001/1608/84034/25987/7474/948/2064/5468/9289/6239/135228/23189/94/3678/646960/4088/10413/558	0.788187
GO:0016485	protein processing	178	-0.423719	-1.93095	4.9896e-07	7.83411e-06	2.18551e-06	4920	tags=47%, list=24%, signal=36%	64924/115209/5329/284325/1512/9532/63929/5122/8754/3818/79094/5054/9512/839/5328/84301/163859/346702/1363/30968/55851/5652/7057/1201/83464/715/5046/6281/85409/54760/7056/302/5663/7113/147372/5641/344805/5547/9508/861/51279/4193/8492/25825/10699/7093/2395/23385/4285/102/8728/84236/5270/5045/2028/2153/8532/219743/2619/1803/841/4627/842/2155/84000/5034/5126/1889/649/290/2159/4323/4311/1522/5251/6868/2023/255738/5125/10269/2934/5648/5972/9427/1362	0.659444
GO:0071456	cellular response to hypoxia	133	-0.43069	-1.92638	4.70564e-06	4.80236e-05	1.33973e-05	4043	tags=40%, list=20%, signal=32%	8837/64223/6781/6517/468/28984/5604/6774/4985/4851/7040/57103/57142/2627/10525/57521/5740/29997/5366/2034/4609/867/2353/5165/26355/4000/6285/4193/10397/112399/26608/7009/3654/10449/102724560/595/10370/2660/5034/2475/4921/7291/84962/358/6095/56901/2023/8614/7422/7157/677/205/5468	0.610527
GO:0038061	non-canonical NF-kappaB signal transduction	97	-0.455467	-1.92577	2.19202e-05	0.000170625	4.75999e-05	2987	tags=35%, list=15%, signal=30%	64127/4055/7098/9111/192669/5610/8792/6188/7132/9020/8809/10333/8797/23118/11331/8737/26523/4791/4790/23328/5970/6737/81844/4306/2302/80829/7205/29775/8904/10392/4856/55075/8877/54976	0.57561
GO:0030510	regulation of BMP signaling pathway	83	-0.467641	-1.92433	0.000140363	0.000842634	0.000235073	2941	tags=35%, list=15%, signal=30%	4851/23111/2022/5046/57045/51232/1003/4036/6424/94031/7021/390598/6497/4092/10468/25928/23105/26585/652991/348093/857/23090/4091/5468/7130/25884/94/286204/25805	0.518848
GO:0001649	osteoblast differentiation	176	-0.420781	-1.92185	8.43755e-07	1.20153e-05	3.35197e-06	4165	tags=42%, list=21%, signal=34%	1490/2194/4880/6209/1277/2274/51430/5747/468/26156/860/55366/3371/8788/8519/5744/3481/55603/4851/1499/9188/22800/57665/51232/9902/10507/338773/10527/3570/1969/57003/63923/23317/10514/3486/23020/7473/51374/3376/1291/657/6497/10979/5587/27044/5978/55363/3488/4921/54795/7291/658/169200/26585/2735/7424/23376/2201/90993/650/4091/4090/7477/8840/117581/6238/5468/7130/2662/4488/6591/4088/25805/10413/3485	0.659444
GO:0060840	artery development	57	-0.50479	-1.92038	0.000178719	0.00102596	0.000286217	3896	tags=58%, list=19%, signal=47%	6909/8829/23462/3949/4851/5311/2022/57142/1909/81031/2294/7046/6899/4036/4035/5159/5629/7021/7048/182/657/4775/4092/4638/187/4804/1959/3280/64220/7422/56999/94/23493	0.518848
GO:0097006	regulation of plasma lipoprotein particle levels	56	-0.51029	-1.92011	0.000129876	0.000795271	0.00022186	3831	tags=43%, list=19%, signal=35%	19/4023/4547/183/341/3949/50487/5046/302/23491/7376/348/5045/29801/10330/949/26119/5360/255738/5125/10162/948/3988/3931	0.518848
GO:0031589	cell-substrate adhesion	291	-0.391724	-1.92007	2.00381e-08	5.66306e-07	1.57985e-07	3998	tags=40%, list=20%, signal=32%	7041/55901/5328/2316/708/7059/91663/10085/55966/8829/967/5747/395/3695/55920/2049/22795/29780/7057/347/6251/7448/1236/2523/8613/4851/1605/7414/57091/54749/402/9748/3691/2824/613/10174/6281/3037/3688/10516/1305/80144/2335/81792/6385/6695/63923/811/26515/960/4059/10580/8324/22998/947/1601/7094/3680/10519/56477/3673/3676/3696/182/87/5796/25/8500/10979/1793/151887/3915/5155/5034/5310/3913/3912/10232/6789/29984/341640/3987/1942/26585/10225/1845/10319/4323/2185/7205/7264/3911/1307/4811/8516/1842/54857/7010/7422/5829/4091/2199/54453/56999/3679/84168/158326/948/6239/1012/23189/94/3678/2013/8751/4088	0.733762
GO:0002687	positive regulation of leukocyte migration	102	-0.462116	-1.91404	7.10224e-06	6.76001e-05	1.88587e-05	3256	tags=41%, list=16%, signal=35%	7057/972/1236/7040/57118/4267/57142/2150/2277/5641/3570/23075/811/196527/79647/65125/7060/8784/102/5025/3673/64065/3676/1240/25/3958/3576/2155/2660/5034/5919/83700/3592/4323/2185/7424/5764/6868/58494/7422/146433/7474	0.610527
GO:1903305	regulation of regulated secretory pathway	99	0.452675	1.91293	1.22616e-05	0.000107773	3.00658e-05	3271	tags=37%, list=16%, signal=31%	148281/7476/5028/341359/55503/785/192683/5530/91683/774/8499/5864/4852/10675/8723/140730/6853/6861/9699/150/22895/6813/3965/808/8573/64780/23557/9581/376267/57586/6812/134391/84258/9498/1020/5880/22999	0.593325
GO:0071675	regulation of mononuclear cell migration	95	-0.461473	-1.90966	2.33459e-05	0.000180195	5.02697e-05	5924	tags=60%, list=29%, signal=43%	961/8772/1435/9466/27/1843/975/728/5595/8764/5594/11117/2621/4192/375056/5054/4282/708/5747/7057/347/1236/4814/7040/57142/928/5641/811/196527/79647/65125/102/5025/4067/3676/1240/25/3958/9353/2660/5034/5919/653/83700/3592/26585/4323/2185/727/6793/6868/4478/58494/23236/146433/7474/4856	0.57561
GO:0097193	intrinsic apoptotic signaling pathway	260	-0.397636	-1.90939	1.60319e-08	4.75011e-07	1.32516e-07	4503	tags=37%, list=22%, signal=29%	6878/114971/56616/3090/472/79094/2810/30001/84447/133746/5458/4282/839/5598/25793/10961/64782/468/7158/5604/6154/7133/8725/4313/7466/8795/6774/972/2081/54431/4690/204851/9529/84893/84216/57761/1191/1499/2272/7161/10525/11235/2033/138151/5366/9368/4609/10134/1969/6201/578/6188/7132/10399/4193/960/1051/10514/3315/3708/51657/7494/10018/8451/7009/8737/25/2537/5831/54541/5475/51060/842/7178/5591/5625/5034/2534/259230/54929/8531/5371/754/2247/4170/2023/90993/857/840/83596/1545/7157/596/3428/79073/55075/6591	0.733762
GO:0045055	regulated exocytosis	178	0.411632	1.90883	6.80985e-07	1.04247e-05	2.90823e-06	3296	tags=37%, list=16%, signal=31%	148281/7476/6844/5028/341359/55503/785/9900/63908/192683/112476/5530/2776/91683/6571/112755/774/8499/10815/5864/1393/4852/5532/10675/8723/140730/26059/6853/6861/9699/23025/10814/10497/84446/150/27040/6616/22895/6813/9751/3965/11031/8867/808/80331/440279/8573/64780/23557/9581/80223/5293/6855/376267/9381/9885/57586/6812/134391/1113/84258/9498/1020/5880/22999/261729	0.659444
GO:0048562	embryonic organ morphogenesis	125	-0.436182	-1.907	1.24696e-05	0.000108562	3.02861e-05	3418	tags=42%, list=17%, signal=35%	7545/25945/27031/204851/3975/7547/4851/55636/1499/5311/2022/1909/5950/2294/219736/7046/2048/6899/3213/4646/2295/10265/5629/25902/5076/6678/7048/8076/7849/1280/10736/57216/5978/7291/187/4237/9645/9096/348093/6926/3280/2201/64220/3398/4760/4762/7020/7474/5916/286204/10083/6608	0.593325
GO:0090287	regulation of cellular response to growth factor stimulus	255	-0.392671	-1.90478	7.86698e-08	1.80646e-06	5.03954e-07	5178	tags=45%, list=26%, signal=34%	283149/25865/79652/6386/4221/2297/2200/1634/23592/3791/1030/11117/8862/3326/93649/9241/28514/10016/51592/10252/8837/7041/56884/51341/11171/161742/10272/64094/199699/8829/967/183/66000/1387/2280/2734/7057/7448/79685/22915/4851/23111/2022/284/58516/2033/5046/57045/200734/54829/51232/124857/27122/3688/81031/147372/79812/1003/54756/4036/9518/9508/81792/114990/143282/6424/94031/5629/25855/7021/7494/56937/7049/186/390598/26524/6497/8817/387914/9353/57556/4092/10370/2246/10468/25928/23105/3592/26585/652991/348093/7424/6868/2247/2201/90993/650/857/7422/23090/4091/10253/55959/5468/9289/135228/5465/7130/25884/94/286204/3678/1756/25805/54976	0.704976
GO:0001666	response to hypoxia	250	-0.398427	-1.90099	3.47137e-08	9.10987e-07	2.54142e-07	2941	tags=34%, list=15%, signal=29%	4851/7040/57103/2022/57142/2627/10525/9777/2033/57521/158/5740/7852/29997/5366/2277/2034/1535/4609/1958/867/2353/5352/4891/5165/26355/4000/6285/3709/4193/10397/112399/3708/3673/26608/7009/3654/10449/4017/7049/102724560/1365/1803/54541/595/842/10370/2155/952/2660/5034/5978/2475/4921/3291/768/7291/7043/84962/4323/100/358/7424/5371/57085/6095/56901/6868/2023/8614/650/857/7422/7157/677/9124/5351/205/5468/3099/6513/5465/8751/4088	0.719513
GO:0035924	cellular response to vascular endothelial growth factor stimulus	65	-0.487079	-1.89875	6.61749e-05	0.000448573	0.00012514	5240	tags=62%, list=26%, signal=46%	5156/25865/1634/3791/11117/7412/116150/28514/2549/64094/8829/967/2081/7448/4851/284/2277/3688/147372/9508/81792/3315/5159/5629/7494/2619/5587/57556/5970/2296/3592/26585/2321/7424/3164/7422/10253/9289/3678/8877	0.538434
GO:0072538	T-helper 17 type immune response	55	-0.495686	-1.89818	0.000311544	0.00159862	0.000445973	6022	tags=58%, list=30%, signal=41%	5245/3718/57089/6097/9466/23476/55540/3572/30009/64170/80149/23765/3726/5698/10865/64332/5686/10758/54542/6774/6776/5699/4851/3662/2033/2048/9021/3570/5696/4092/84818/6095	0.498493
GO:0071260	cellular response to mechanical stimulus	66	-0.479654	-1.89774	0.000123215	0.00076211	0.000212609	3990	tags=45%, list=20%, signal=37%	2549/1277/7099/9780/8795/1605/7040/4055/7098/5339/1535/578/7132/9020/2729/8797/355/3673/4790/841/50848/63895/1647/3659/358/2247/7010/477/5734/6513	0.518848
GO:0071496	cellular response to external stimulus	66	-0.479654	-1.89774	0.000123215	0.00076211	0.000212609	3990	tags=45%, list=20%, signal=37%	2549/1277/7099/9780/8795/1605/7040/4055/7098/5339/1535/578/7132/9020/2729/8797/355/3673/4790/841/50848/63895/1647/3659/358/2247/7010/477/5734/6513	0.518848
GO:0032103	positive regulation of response to external stimulus	483	-0.370243	-1.89772	1e-10	6.12333e-09	1.70825e-09	4014	tags=34%, list=20%, signal=28%	7184/4282/839/5328/84885/7189/338382/7099/26057/708/4023/3661/64094/1956/9865/3329/8829/183/3843/5747/1387/64332/1901/8546/7706/55072/3949/55366/7057/6774/55666/972/661/7448/1236/115352/79132/4814/4938/4258/6223/3600/64127/5538/7040/3920/57118/57142/6622/7098/50487/9111/81622/2033/3107/2150/83666/29997/5336/7056/2277/57590/5610/1535/5641/79812/8792/3570/55765/8692/79155/23075/7132/811/196527/79647/6809/3304/1051/65125/55601/7060/10333/56829/3315/283131/5159/102/5025/81559/118788/56919/8673/3673/64065/3654/11331/5581/10062/4067/55914/8737/1240/1326/115004/26524/3554/5359/2896/8817/80216/9353/5587/10318/6197/29800/3576/23328/5155/2155/2660/5970/5591/3133/3660/2534/81844/5919/4916/22841/3659/90268/3551/57506/3592/2185/7424/79792/55198/5764/7105/6868/2247/8767/7422/10392/8840/84034/201292/3428/5734/7187/146433/7474/948/2260/85363/7867/84282/1012/79671/5648/4088/4908/3665/6565	#NUM!
GO:0016072	rRNA metabolic process	283	-0.390158	-1.89707	9.33755e-09	2.95743e-07	8.25045e-08	6645	tags=54%, list=33%, signal=37%	84549/9329/85395/10607/5394/10849/90459/51602/57696/55651/10595/55759/10799/51441/9775/54853/84881/55272/117246/114049/10885/54464/64216/56915/29777/102157402/65095/79050/64282/25879/131870/10813/54881/57109/51065/55035/3692/285367/51504/55646/10969/29063/54606/5437/120379/6135/705/11224/23212/23195/84154/2091/1736/9533/9330/10528/79922/6155/6217/51018/9724/6207/3669/221830/57418/113000/26168/6209/23481/6230/163859/56342/27042/10557/1387/84128/55006/23246/51077/79039/25871/55813/6154/6165/146857/25885/284119/6167/153443/22984/51154/162394/55720/10436/56902/6234/55106/6223/115752/4839/6232/79066/55636/57602/6208/4141/79954/9136/51013/54433/9875/26574/9188/84916/29997/2975/84365/28987/65083/4609/29081/51490/9014/51010/6201/6229/55226/55003/8602/6125/9277/6218/57647/6130/6129/10419/55011/27340/84172/92345/23160/10171/51096/54680/11056/5591/2475/2976/6194/55695/84135/55127	0.74774
GO:2001234	negative regulation of apoptotic signaling pathway	167	-0.41524	-1.89644	1.54212e-06	1.96727e-05	5.48818e-06	4285	tags=38%, list=21%, signal=30%	3383/84447/2950/5054/8837/4282/5598/25793/2907/2070/8829/292/468/54978/627/5604/8725/7466/7057/6774/972/9529/3064/2876/1191/1499/10525/7046/578/10399/2668/3304/4193/960/3315/2395/7494/7009/8326/10449/8737/2537/2771/5831/3958/5475/51060/7178/5970/2534/653/54929/8531/754/2247/4170/2023/90993/83596/9314/5859/596/219699/6591	0.643552
GO:1903034	regulation of response to wounding	125	-0.433394	-1.89482	1.61839e-05	0.000135632	3.78379e-05	4974	tags=49%, list=25%, signal=37%	53905/5329/11117/81542/2137/1906/83481/6558/4192/3818/5054/5328/64094/55966/5747/240/7057/6774/7448/22915/928/2150/2149/7056/3688/1364/2048/2303/348/5627/196527/65078/5270/7494/5581/1365/2896/10979/51330/5155/2155/2191/2475/4638/4921/5592/100506658/401720/5764/56963/2247/710/857/8840/84034/948/6239/135228/23189/1829/4088	0.57561
GO:0030166	proteoglycan biosynthetic process	74	-0.47174	-1.89378	0.000188387	0.00106811	0.000297975	5087	tags=50%, list=25%, signal=38%	6934/2134/2137/55454/2132/7358/4166/9957/92126/64579/9469/8509/6482/1499/6483/9375/54480/81031/11285/56548/29940/9653/27087/79586/347734/10678/64132/55790/22856/658/83539/9486/10090/2131/64377/9348/113189	0.518848
GO:0009799	specification of symmetry	81	-0.459381	-1.89355	0.000139276	0.000841612	0.000234788	5265	tags=48%, list=26%, signal=36%	55036/54345/1649/23420/80114/55997/28514/408050/1856/115948/4849/25790/6909/199699/27031/64853/220136/7547/4851/284086/5311/2022/146845/219670/6899/5991/64446/161582/7048/10370/57216/7479/25928/187/2302/26585/9645/55130/6608	0.518848
GO:0009855	determination of bilateral symmetry	81	-0.459381	-1.89355	0.000139276	0.000841612	0.000234788	5265	tags=48%, list=26%, signal=36%	55036/54345/1649/23420/80114/55997/28514/408050/1856/115948/4849/25790/6909/199699/27031/64853/220136/7547/4851/284086/5311/2022/146845/219670/6899/5991/64446/161582/7048/10370/57216/7479/25928/187/2302/26585/9645/55130/6608	0.518848
GO:0009100	glycoprotein metabolic process	330	-0.385057	-1.8921	4.79624e-09	1.72759e-07	4.81952e-08	5948	tags=52%, list=29%, signal=38%	54916/152002/66008/282679/3718/11236/11253/63941/9445/51465/2525/5373/2595/84572/266722/4232/11173/10565/10905/84002/64131/55741/2990/1514/4247/7841/9514/2524/6934/79070/2134/338596/3073/2137/55454/4126/10329/116150/57134/26290/2132/20/7358/11226/4166/84447/4124/55568/81618/200185/4245/342897/2591/79695/2589/79868/23275/126433/9957/92126/6184/145173/175/56886/411/746/3074/64579/8985/29880/11227/9469/9695/8509/1603/79087/84061/79796/2523/55858/6482/4864/23071/1499/6483/55757/284/5238/60495/3425/120071/5806/5046/9375/56983/3703/9452/54480/81031/64083/23324/79147/85365/50614/79709/84750/81792/58505/11285/2720/56548/727936/25825/2799/29940/6448/1650/102/9653/27087/79586/729920/170384/51301/10195/23184/440138/347734/91869/160418/2683/8707/5589/10678/10318/1798/29954/2588/2650/11261/64132/8693/55790/27090/22856/658/6185/83539/9486/10090/79053/2131/10317/23509/64377/113829/374378/6489/27230/9348/84752/23236/201595/55959/51809/23193/374907/256435/113189/56052/4125/9507/5467	0.761461
GO:0046928	regulation of neurotransmitter secretion	76	0.46892	1.89115	0.000100813	0.000640808	0.000178769	3704	tags=45%, list=18%, signal=37%	7476/5028/785/5530/112755/774/8499/5864/8564/4852/10675/140730/6853/6861/9699/25953/815/5071/808/135/8573/23557/9581/1143/9381/57586/6812/134391/9498/1020/22999/8291/6572/6857	0.538434
GO:0022617	extracellular matrix disassembly	50	-0.510623	-1.89062	0.000245647	0.00132721	0.000370258	4171	tags=46%, list=21%, signal=37%	780/5328/64147/4313/6774/1515/7040/2022/1513/4035/102/5045/1803/3915/2191/4319/4921/4314/4323/54857/9507/8751/170689	0.498493
GO:0019218	regulation of steroid metabolic process	77	-0.46671	-1.89058	5.46316e-05	0.000377287	0.000105253	4646	tags=45%, list=23%, signal=35%	10613/3638/20/134429/190/3837/158219/37/183/3949/27122/1958/348/2677/1181/1601/5629/11160/27120/9023/4790/152559/115330/2246/5978/26119/653/133/23541/6095/2053/650/10162/9563/6591	0.557332
GO:0035966	response to topologically incorrect protein	153	-0.417823	-1.89038	2.88298e-06	3.26915e-05	9.12008e-06	5303	tags=44%, list=26%, signal=33%	55741/10808/5611/8440/55829/11153/1649/208/51009/9709/55432/79956/3326/339487/4189/9531/10956/79094/7873/3309/3329/468/65992/51768/55161/7466/7057/6774/2081/54431/4690/9695/1191/23071/22824/22926/57414/26574/3337/51283/84919/578/27348/10399/7060/467/3315/23197/80311/84236/7494/1491/10018/148327/55210/26608/3297/7009/64764/64224/23471/871/23376/27230/90993/857/201595	0.627257
GO:0009101	glycoprotein biosynthetic process	274	-0.391064	-1.89017	2.04033e-08	5.67892e-07	1.58427e-07	5948	tags=53%, list=29%, signal=38%	54916/152002/66008/282679/3718/11253/63941/9445/51465/2525/5373/2595/84572/266722/4232/10565/10905/84002/64131/4247/7841/9514/2524/6934/79070/2134/338596/2137/55454/10329/116150/57134/26290/2132/20/7358/11226/4166/4124/55568/81618/200185/4245/2591/79695/2589/79868/23275/9957/92126/6184/145173/56886/746/64579/8985/29880/11227/9469/8509/1603/79087/84061/79796/2523/55858/6482/4864/1499/6483/55757/284/5238/120071/9375/56983/3703/9452/54480/81031/64083/79147/85365/50614/79709/84750/58505/11285/56548/727936/25825/29940/1650/102/9653/27087/79586/729920/170384/51301/10195/23184/440138/347734/91869/160418/2683/8707/5589/10678/10318/1798/29954/2650/11261/64132/8693/55790/27090/22856/658/6185/83539/9486/10090/79053/2131/10317/23509/64377/113829/374378/6489/27230/9348/84752/23236/201595/51809/23193/374907/256435/113189/56052	0.733762
GO:0050804	modulation of chemical synaptic transmission	437	0.365398	1.88961	5.46661e-10	2.39099e-08	6.67024e-09	3077	tags=31%, list=15%, signal=27%	9495/1392/9369/7476/4900/22849/6505/6844/165257/2914/5028/57497/23228/7532/1813/5217/2894/24141/2166/785/6376/9228/2742/9379/2917/2775/22839/112476/5530/23613/9465/2902/9148/253980/81832/91683/58512/2899/112755/53616/774/8499/10815/5864/7204/25927/27067/8564/4852/5601/8526/5532/2906/8001/10675/6543/2550/7533/5575/57338/27065/9118/10769/5368/805/9454/140730/59284/91851/22986/2904/266743/6853/22941/6861/729956/9699/23025/10814/25953/2562/84446/347733/2890/150/818/815/85445/4137/27020/2561/11170/27092/2560/5071/3717/808/259232/135/440279/8292/8573/43/23557/1977/84866/9581/114781/5179/4744/2557/4914/23390/10636/1009/1072/7143/2932/59283/5923/1143/6855/9381/320/1139/177/4355/9890/8927/57586/5924/6812/575/134391/127262/9498	0.801216
GO:0051701	biological process involved in interaction with host	141	-0.427771	-1.88938	4.37527e-06	4.61918e-05	1.28863e-05	4285	tags=39%, list=21%, signal=31%	3383/3693/57132/10475/79581/1956/8829/131578/3695/1949/7706/6520/25945/3949/29082/2519/1605/4864/7852/3688/7113/3416/867/6510/3921/1969/8692/3304/1604/4035/81559/5045/8673/3673/3625/9023/5359/1803/4627/3576/50848/6737/5034/6541/949/290/222256/857/92421/85363/53373/682/3678/558/4038	0.610527
GO:1902895	positive regulation of miRNA transcription	50	-0.510166	-1.88892	0.000251261	0.00134961	0.000376506	4820	tags=56%, list=24%, signal=43%	4613/3169/8862/7015/93649/1956/183/6774/26354/7040/8061/4609/1958/2353/657/5155/5970/4804/7003/2247/650/4091/9314/7157/5468/84913/4088/4854	0.498493
GO:0099177	regulation of trans-synaptic signaling	439	0.366653	1.88696	2.88601e-10	1.55929e-08	4.35003e-09	3077	tags=31%, list=15%, signal=27%	9495/1392/9369/7476/4900/22849/6505/6844/165257/2914/5028/57497/23228/7532/1813/5217/2894/24141/2166/2171/785/6376/9228/2742/9379/2917/2775/22839/112476/5530/23613/9465/2902/9148/253980/81832/91683/58512/2899/112755/53616/774/8499/10815/5864/7204/25927/27067/8564/4852/5601/8526/5532/2906/8001/10675/6543/2550/7533/5575/57338/27065/9118/10769/5368/805/9454/140730/59284/91851/22986/2904/266743/6853/22941/6861/729956/9699/23025/10814/25953/2562/84446/347733/2890/150/818/815/85445/4137/27020/2561/11170/27092/2560/5071/3717/808/259232/135/440279/8292/8573/43/23557/1977/84866/9581/114781/5179/4744/2557/4914/23390/10636/1009/1072/7143/2932/59283/5923/1143/6855/9381/320/1139/177/4355/9890/8927/57586/5924/6812/575/134391/127262/9498	0.814036
GO:0030162	regulation of proteolysis	112	-0.438811	-1.88681	2.36112e-05	0.00018148	5.06283e-05	4901	tags=44%, list=24%, signal=34%	5329/27166/9532/51429/8754/3818/79094/22836/5054/5328/7133/55851/10010/7057/7448/1201/57333/6281/85409/444/302/147372/7376/3416/7076/348/861/578/4193/165324/84236/5270/5045/64065/10062/64215/2619/2896/841/4627/54982/257364/4323/1522/2023/1992/7187/5271/286204/2934	0.57561
GO:0002752	cell surface pattern recognition receptor signaling pathway	58	-0.488429	-1.88579	0.000218277	0.00121141	0.000337951	3947	tags=45%, list=19%, signal=36%	7189/338382/7099/3661/9865/8546/4814/4938/9111/2150/57590/1535/79155/10333/118788/3654/5581/10062/4067/5970/22841/55198/8767/7187/948/5648	0.518848
GO:0044403	biological process involved in symbiotic interaction	150	-0.418582	-1.88573	4.82656e-06	4.81171e-05	1.34234e-05	4285	tags=39%, list=21%, signal=31%	3383/3693/57132/10475/79581/1956/3329/8829/131578/3695/1949/7706/6520/25945/3949/29082/2519/1605/4864/2150/7852/3688/7113/3416/867/6510/3921/1969/2335/8692/3304/1604/4035/81559/5045/8673/3673/3625/9023/5359/1803/4627/3576/50848/6737/5034/6541/949/290/222256/857/92421/85363/53373/682/3678/558/4038	0.610527
GO:0007160	cell-matrix adhesion	195	-0.405044	-1.8856	5.7679e-07	8.97936e-06	2.50501e-06	3717	tags=41%, list=18%, signal=34%	55966/8829/967/5747/395/3695/55920/22795/7057/347/6251/7448/1236/2523/8613/1605/7414/54749/9748/3691/2824/613/6281/3688/10516/1305/80144/2335/81792/6385/63923/26515/960/4059/10580/22998/947/7094/3680/10519/56477/3673/3676/3696/182/87/5796/25/8500/10979/5310/10232/29984/341640/3987/26585/10225/1845/4323/2185/7205/7264/1307/4811/8516/1842/54857/7010/7422/54453/56999/3679/158326/948/1012/94/3678/2013/8751/4088	0.659444
GO:0003002	regionalization	195	-0.404167	-1.88151	6.58748e-07	1.01691e-05	2.83691e-06	4688	tags=48%, list=23%, signal=37%	3234/23420/7044/80114/7482/55997/9241/28514/408050/79365/145873/1856/4909/115948/4849/25790/6495/6909/6881/84948/199699/8829/200894/23462/57801/27031/10512/79192/64853/220136/3975/7547/4851/284086/7481/5311/2022/153572/146845/219670/7046/6899/2303/4036/5991/3213/64446/7093/718/79191/22943/8313/5076/161582/7048/54626/657/6497/56603/7849/10736/10370/57216/7479/8553/649/25928/2296/187/658/340665/2302/26585/9645/9096/6926/3280/650/55764/4091/5125/7477/1832/4762/4188/55130/7474/85407/94/3955/286204/6608/23493/26508	0.659444
GO:0030178	negative regulation of Wnt signaling pathway	149	-0.421656	-1.8791	4.70168e-06	4.80236e-05	1.33973e-05	3327	tags=37%, list=16%, signal=31%	115701/27031/10459/3487/27123/1499/7481/27130/164284/85409/27122/4163/9368/1958/348/10399/11197/4035/7090/1601/22943/8313/6424/6788/337867/7162/27120/26524/387914/2487/25928/6789/8323/23072/169200/50937/26585/2735/9096/83786/388630/54894/650/857/57674/4188/25987/7474/85407/147495/84133/6591/4776/4038/3485	0.610527
GO:0140888	interferon-mediated signaling pathway	72	-0.464506	-1.8765	0.000233499	0.00127568	0.000355881	4320	tags=38%, list=21%, signal=30%	401397/84166/3459/9093/3661/10010/23170/8519/79594/4938/10410/83666/7376/6772/3654/10062/10581/81844/54625/3659/57506/7157/201292/7187/7474/5468/3665	0.518848
GO:0002753	cytoplasmic pattern recognition receptor signaling pathway	164	-0.410013	-1.87634	4.69444e-06	4.80236e-05	1.33973e-05	3950	tags=37%, list=19%, signal=30%	84885/7189/338382/7099/26057/708/3661/1956/3843/7706/55666/115352/79132/4938/64127/5538/3920/57142/7098/81622/2150/29997/5336/57590/5610/55765/79155/3304/55601/10333/56829/81559/118788/56919/3654/11331/4067/55914/115004/26524/80216/5587/29800/5970/5591/3660/3659/90268/3551/57506/7105/8767/10392/201292/3428/948/84282/79671/3665/6565	0.610527
GO:0030968	endoplasmic reticulum unfolded protein response	89	-0.455101	-1.87257	5.24003e-05	0.000363243	0.000101335	5303	tags=47%, list=26%, signal=35%	55741/5611/8440/55829/11153/1649/208/51009/9709/55432/79956/339487/4189/10956/7873/3309/468/65992/55161/7466/6774/2081/54431/4690/22926/57414/26574/51283/84919/578/10399/467/7494/1491/10018/55210/26608/7009/64224/23376/27230/90993	0.557332
GO:0036293	response to decreased oxygen levels	259	-0.387395	-1.87025	1.33427e-07	2.78528e-06	7.77021e-07	2941	tags=32%, list=15%, signal=28%	4851/7040/57103/2022/57142/2627/10525/9777/2033/57521/158/5740/7852/29997/5366/2277/2034/1535/4609/1958/867/2353/5352/4891/5165/26355/4000/6285/3709/4193/10397/112399/3708/3673/26608/7009/3654/10449/4017/7049/102724560/1365/1803/54541/595/842/10370/2155/952/2660/5034/5978/2475/4921/3291/768/7291/7043/84962/4323/100/358/7424/5371/57085/6095/56901/6868/2023/8614/650/857/7422/7157/677/9124/5351/205/5468/3099/6513/5465/8751/4088	0.690132
GO:0034620	cellular response to unfolded protein	100	-0.441837	-1.86783	4.01403e-05	0.000290306	8.09878e-05	5303	tags=47%, list=26%, signal=35%	55741/5611/8440/55829/11153/1649/208/51009/9709/55432/79956/339487/4189/9531/10956/7873/3309/3329/468/65992/51768/55161/7466/6774/2081/54431/4690/22926/57414/26574/51283/84919/578/10399/467/84236/7494/1491/10018/55210/26608/3297/7009/64224/23376/27230/90993	0.557332
GO:0071772	response to BMP	134	-0.412618	-1.86642	2.0933e-05	0.000165038	4.60414e-05	3027	tags=33%, list=15%, signal=28%	1747/4851/23111/2022/5046/57045/51232/1003/338773/4036/55273/81792/3096/6424/94031/7021/7049/390598/657/6497/4092/10468/653/25928/658/23105/26585/652991/348093/3077/56963/650/857/23090/4091/4090/4774/5468/7130/25884/94/286204/25805/26508	0.57561
GO:0071773	cellular response to BMP stimulus	134	-0.412618	-1.86642	2.0933e-05	0.000165038	4.60414e-05	3027	tags=33%, list=15%, signal=28%	1747/4851/23111/2022/5046/57045/51232/1003/338773/4036/55273/81792/3096/6424/94031/7021/7049/390598/657/6497/4092/10468/653/25928/658/23105/26585/652991/348093/3077/56963/650/857/23090/4091/4090/4774/5468/7130/25884/94/286204/25805/26508	0.57561
GO:0043123	positive regulation of canonical NF-kappaB signal transduction	196	-0.400091	-1.86542	7.58317e-07	1.12917e-05	3.15009e-06	4126	tags=41%, list=20%, signal=33%	10342/9516/8837/6284/10475/7189/2316/7099/26057/57449/28952/3661/57708/65992/2280/10758/7706/55072/92140/8795/6774/972/79594/1236/10135/64127/10075/84336/7040/4055/28232/7098/2597/2697/60401/2150/1653/2149/9188/5336/5610/8792/339123/55765/79155/7132/6285/3304/10333/56829/134728/23118/6275/1491/10346/11214/3654/8737/347734/3554/841/80216/5587/5970/51026/3551/3987/57506/6574/84962/29775/7105/8767/857/7422/10392/4919/51523/55504/948/85363	0.659444
GO:0007162	negative regulation of cell adhesion	214	-0.394448	-1.86412	8.58969e-07	1.20452e-05	3.36031e-06	3876	tags=39%, list=19%, signal=32%	5598/864/91663/55966/9231/5747/395/5698/28984/55920/5604/5686/4313/54542/7057/27242/10459/347/6776/2267/5699/23513/4851/7040/284/928/57045/867/10507/2048/1969/5140/6385/6522/861/6695/23075/1051/65125/8324/102/5270/5696/10385/56477/80709/8651/868/5420/182/5364/3958/57556/4092/51043/3133/2534/3912/8763/7045/5592/168002/3659/1942/2302/83700/1845/4323/3077/23376/54857/650/387597/7422/1545/9314/53827/445/5465/1012/23189/94/8751/6591	0.659444
GO:0060078	regulation of postsynaptic membrane potential	125	0.417969	1.86303	4.23652e-05	0.000302821	8.44791e-05	3271	tags=36%, list=16%, signal=30%	1392/7476/1813/89832/2894/2742/18/23613/2902/2899/112755/3737/2906/2558/3359/8001/6543/2556/5575/5368/2563/2904/266743/9699/10497/2562/2890/2561/2560/5071/135/7442/84866/2557/4923/2932/1143/1140/1139/2931/4355/2555/9378/23542/22999	0.557332
GO:0061138	morphogenesis of a branching epithelium	69	-0.46738	-1.86176	0.000126552	0.000777512	0.000216906	5046	tags=58%, list=25%, signal=44%	441478/2297/3791/1512/9241/4192/6495/6909/8829/183/55366/3975/1499/7040/5311/2022/2255/1909/54903/4609/1969/1282/2668/5076/7048/186/25/9353/7849/10736/2246/5310/9620/51804/26585/1522/2247/650/7422/6608	0.518848
GO:0048754	branching morphogenesis of an epithelial tube	65	-0.476966	-1.85932	0.000120333	0.000751878	0.000209754	5046	tags=62%, list=25%, signal=46%	441478/2297/3791/1512/9241/4192/6495/6909/8829/183/55366/3975/1499/7040/5311/2022/2255/1909/54903/4609/1969/1282/2668/5076/7048/186/25/9353/7849/10736/2246/5310/9620/51804/26585/1522/2247/650/7422/6608	0.538434
GO:0140895	cell surface toll-like receptor signaling pathway	54	-0.495751	-1.85909	0.000316115	0.00161306	0.000450003	3947	tags=46%, list=19%, signal=37%	7189/338382/7099/3661/9865/8546/4814/4938/9111/2150/57590/1535/79155/10333/118788/3654/5581/10062/4067/5970/22841/55198/8767/7187/948	0.498493
GO:0060395	SMAD protein signal transduction	74	-0.462764	-1.85775	0.000298586	0.00155383	0.000433479	2887	tags=38%, list=14%, signal=33%	7040/2022/57045/7046/2353/9518/4035/1601/22943/7494/56937/7049/7048/657/6497/4092/653/7043/26585/3077/650/4091/4090/5468/4856/94/84913/4088	0.498493
GO:0060972	left/right pattern formation	74	-0.46261	-1.85713	0.000298586	0.00155383	0.000433479	4671	tags=45%, list=23%, signal=34%	23420/80114/55997/28514/408050/1856/115948/4849/25790/6909/199699/27031/220136/7547/4851/284086/5311/2022/146845/219670/6899/5991/64446/161582/7048/10370/57216/187/2302/9645/55764/55130/6608	0.498493
GO:0072332	intrinsic apoptotic signaling pathway by p53 class mediator	65	-0.475294	-1.85281	0.000131862	0.000804753	0.000224505	4118	tags=43%, list=20%, signal=34%	133746/5458/4282/839/64782/7158/6154/8725/972/204851/2272/7161/2033/5366/4609/6201/4193/960/10514/54541/5475/5371/754/83596/7157/596/3428/79073	0.518848
GO:0002009	morphogenesis of an epithelium	261	-0.383548	-1.8508	6.64637e-08	1.62792e-06	4.54147e-07	4481	tags=41%, list=22%, signal=33%	9241/4192/28514/10395/94134/1856/26146/9687/3693/780/7189/6495/6909/2316/55966/8829/183/57822/977/4313/4867/55366/27031/3371/79192/23513/3975/1747/7547/4851/1605/7414/1499/7040/7481/5311/2022/3976/153572/11235/65266/2255/1909/2697/54903/3688/219736/9368/79812/4609/4036/6772/1969/81792/2719/1282/2668/960/1861/79191/5629/25902/5076/64065/5420/7048/186/25/6497/10979/9353/7849/10736/79651/57216/2246/5310/2475/9620/653/7408/187/51804/26585/9645/9096/1522/401720/6868/4478/2247/3280/650/7422/55764/1289/7477/7020/596/27152/7474/85407/6239/94/682/3678/6608/10413	0.704976
GO:0051147	regulation of muscle cell differentiation	104	-0.436292	-1.85079	4.60113e-05	0.000323842	9.03435e-05	4611	tags=49%, list=23%, signal=38%	1906/8554/93649/28514/79365/27250/9734/10818/23462/4772/627/9780/221662/5999/3481/4851/7040/2648/2022/23250/338773/6899/284217/150094/4666/4193/8324/22943/5629/7494/1491/55544/56603/4775/5587/3915/5155/3913/3912/3908/5725/4323/348093/4811/89780/650/3398/84466/4856/5465/23493	0.557332
GO:0009611	response to wounding	395	-0.369107	-1.85071	9.85436e-10	4.11419e-08	1.14775e-08	4481	tags=41%, list=22%, signal=33%	9241/83481/6558/4192/9066/6850/3818/375056/3693/780/1490/5054/57132/4880/50808/5328/2316/7099/7538/64094/55966/10544/8829/1606/5747/10627/64332/5604/977/84417/4313/240/3371/7057/347/6774/2267/29082/7448/65991/3998/22915/1605/7414/7980/7040/26509/2022/5912/3691/284/7098/3710/11235/2255/6281/928/7168/1909/375033/2150/2149/5339/5336/7056/302/3688/7006/2151/7046/5051/1364/2048/5547/84750/2303/3570/2335/57175/348/221477/2677/4666/5627/196527/65078/960/8324/3315/1861/947/5025/5270/7094/7494/2153/3673/6814/5581/3625/4067/22821/79026/2768/1365/5359/2896/4627/10979/51330/50848/5155/2155/2246/2191/949/2475/4638/23452/4921/5592/2159/4916/100506658/4162/1192/401720/5764/678/56963/308/6868/2247/710/857/7422/4882/1289/1832/8840/92421/677/79001/1608/84034/25987/7474/948/2064/349667/5468/9289/6239/135228/23189/94/1829/3678/646960/4088/10413/558	0.788187
GO:0022613	ribonucleoprotein complex biogenesis	486	-0.361493	-1.85066	4.03773e-10	1.9533e-08	5.44921e-09	6615	tags=48%, list=33%, signal=33%	85395/90441/51550/83743/10607/5394/10262/90459/51602/57696/55651/96764/10492/55759/10799/10992/51187/51441/79631/9775/8562/54853/84881/55272/22868/117246/114049/10885/9416/64216/56915/29777/102157402/401466/65095/8575/64794/79050/25980/64282/25879/131870/55341/10813/6628/54881/57109/26164/26284/83939/51065/55035/6228/27339/3692/285367/728689/26121/51504/6205/8667/3327/55646/51491/10969/23560/29063/54606/10081/120379/6135/84946/51691/705/11224/23212/23195/84154/2091/1736/55164/10291/55794/10528/3326/8661/79922/6155/92170/6217/51018/9724/6207/1968/3669/472/51042/6233/8663/115416/57418/6936/113000/51068/6210/26168/6209/54552/51386/11171/708/23481/6230/163859/56342/8894/27042/10557/8665/84128/55006/23246/1983/51077/79039/25871/220717/2058/55813/6154/6165/27335/64763/6167/11325/153443/8666/22984/51154/55720/10436/56902/6234/8668/6191/54955/81554/6223/84769/4839/6232/79066/55636/10480/57602/6208/79954/2597/4528/9136/192669/6189/51013/1653/54433/9669/9343/23064/9875/26574/9188/84916/29997/6206/28987/6203/545/65083/29081/3921/51490/51010/6201/23521/6229/6193/55226/55003/8602/1939/6125/9277/6218/57647/6130/10514/57819/6129/26747/10419/55011/84864/27340/92345/23160/8451/6202/23020/2752/5134/4869/55319/81875/55153/26523/10171/51096/54680/8662/8664/6175/51388/11056/5591/3646/9816/6194/1207/55695/84135/55127/9169	0.814036
GO:0055092	sterol homeostasis	69	-0.463916	-1.84796	0.000159232	0.000928602	0.000259056	4493	tags=43%, list=22%, signal=33%	3638/51/20/9734/19/4023/4547/158219/3949/4864/10577/7555/9969/7376/348/5045/7494/6296/10062/949/26119/6095/2053/51302/857/255738/5125/9420/25987/3931	0.518848
GO:0071677	positive regulation of mononuclear cell migration	64	-0.471035	-1.84423	0.000295848	0.00155278	0.000433185	5924	tags=61%, list=29%, signal=43%	961/8772/1435/27/728/5595/8764/5594/2621/4192/5054/708/5747/7057/1236/7040/57142/5641/811/196527/79647/65125/102/5025/3676/1240/25/3958/2660/5034/5919/83700/3592/4323/2185/6868/58494/146433/7474	0.498493
GO:1901222	regulation of non-canonical NF-kappaB signal transduction	67	-0.46511	-1.84381	0.000198937	0.00111757	0.000311774	2987	tags=34%, list=15%, signal=29%	64127/9111/192669/5610/8792/6188/8809/11331/8737/26523/23328/5970/6737/81844/4306/2302/7205/8904/10392/4856/55075/8877/54976	0.518848
GO:0036294	cellular response to decreased oxygen levels	140	-0.413469	-1.84219	2.21693e-05	0.000171836	4.79377e-05	4196	tags=39%, list=21%, signal=31%	30001/29904/8837/64223/6781/6517/468/28984/5604/6774/4985/4851/7040/57103/57142/2627/10525/57521/5740/29997/5366/2034/4609/867/2353/5165/26355/4000/6285/4193/10397/112399/26608/7009/3654/10449/102724560/595/10370/2660/5034/2475/4921/7291/84962/358/6095/56901/2023/8614/7422/7157/677/205/5468	0.57561
GO:0050918	positive chemotaxis	50	-0.497408	-1.84169	0.000528396	0.00243885	0.000680376	3692	tags=46%, list=18%, signal=38%	8829/1901/23513/284/2255/2150/2277/2668/6275/3673/3958/3576/5155/2155/4916/7424/2247/7422/7477/7474/1012/4088/4908	0.477271
GO:0032602	chemokine production	57	-0.483797	-1.84051	0.000609407	0.00273711	0.000763584	4334	tags=47%, list=21%, signal=37%	23765/6850/2950/4282/7099/4023/347/972/79594/4938/7040/7098/2150/5610/1958/3570/55914/3576/3566/7291/57506/116/727/6868/9314/7474/6591	0.477271
GO:0032642	regulation of chemokine production	57	-0.483797	-1.84051	0.000609407	0.00273711	0.000763584	4334	tags=47%, list=21%, signal=37%	23765/6850/2950/4282/7099/4023/347/972/79594/4938/7040/7098/2150/5610/1958/3570/55914/3576/3566/7291/57506/116/727/6868/9314/7474/6591	0.477271
GO:0003231	cardiac ventricle development	76	-0.456525	-1.84047	0.000254774	0.0013631	0.00038027	3765	tags=50%, list=19%, signal=41%	171019/199699/23462/1363/2280/4625/10512/4851/7040/7481/2022/7168/1909/2294/7046/4036/4666/4624/5629/7049/7048/182/657/9353/7849/4092/10370/6586/187/4887/3280/64220/3398/1832/7474/23414/23493/26508	0.498493
GO:0045446	endothelial cell differentiation	84	-0.454851	-1.83997	0.000221058	0.00122314	0.000341225	3899	tags=37%, list=19%, signal=30%	6781/91663/8829/23462/1901/9414/4851/7414/2150/1003/55273/7132/153562/5629/182/1365/50848/5908/80781/3551/4478/7122/7422/23236/1832/9693/7082/94/84913/1829/23493	0.518848
GO:0061041	regulation of wound healing	100	-0.434624	-1.83734	6.85576e-05	0.000456305	0.000127297	4974	tags=53%, list=25%, signal=40%	53905/5329/11117/81542/1906/83481/6558/3818/5054/5328/64094/55966/5747/240/7057/7448/22915/928/2150/2149/7056/3688/1364/2048/2303/348/5627/196527/5270/7494/5581/1365/10979/51330/5155/2155/2191/2475/4638/4921/5592/100506658/401720/2247/710/857/8840/84034/948/6239/135228/23189/4088	0.538434
GO:0007613	memory	83	0.441792	1.83644	0.000434481	0.00209486	0.000584412	2982	tags=35%, list=15%, signal=30%	1392/22849/6505/7054/6529/1813/814/8850/81832/5532/6543/57338/10769/164312/338811/266743/729956/2890/4137/10857/6833/55450/6310/10636/6326/5923/1139/7846/50801	0.498493
GO:0070507	regulation of microtubule cytoskeleton organization	152	0.399257	1.83481	2.81476e-05	0.000211049	5.88772e-05	3713	tags=35%, list=18%, signal=29%	8874/79969/9750/2042/8851/10982/22924/6683/11075/3925/246176/23332/50861/89795/324/89927/58497/81551/23122/9659/55605/4204/10142/50810/11076/79598/57662/4137/91782/11170/5119/51510/9793/25999/5515/5058/1540/10297/348235/2932/23636/23271/2931/55835/5048/57704/126731/27124/4133/10382/2258/9212/122060	0.57561
GO:0002220	innate immune response activating cell surface receptor signaling pathway	68	-0.470108	-1.83474	0.000153449	0.000906385	0.000252858	3947	tags=46%, list=19%, signal=37%	7189/338382/7099/3661/9865/1387/8546/4814/4938/9111/2033/2150/5336/57590/1535/79155/10333/118788/3654/5581/10062/4067/5970/2534/22841/3551/55198/8767/7187/948/5648	0.518848
GO:0030323	respiratory tube development	63	-0.468665	-1.83352	0.000425125	0.00206057	0.000574845	3298	tags=46%, list=16%, signal=39%	27031/4781/57333/7547/7481/7161/2255/5950/2034/2294/54206/83716/1181/5629/51696/4048/5310/9620/3488/2302/7043/4311/1522/5251/64220/650/7422/5125/7477	0.498493
GO:0015986	proton motive force-driven ATP synthesis	74	0.447423	1.83317	0.000457282	0.00218189	0.000608691	6958	tags=65%, list=34%, signal=43%	4717/516/55967/4702/4729/9556/513/51079/4710/4707/4694/4695/4708/514/4709/374291/4712/54539/93974/4696/522/4700/9605/10476/6389/134145/4714/4706/9551/84833/4698/4724/518/65990/509/521/4509/4705/4715/4713/506/527/4723/4718/126328/539/4535/4704	0.498493
GO:0007179	transforming growth factor beta receptor signaling pathway	180	-0.394762	-1.83143	7.29122e-06	6.8687e-05	1.91619e-05	4220	tags=41%, list=21%, signal=32%	3693/51592/10252/7041/51341/11171/161742/199699/5747/1387/28984/2280/2734/7057/6774/79685/4054/7040/2022/58516/2033/57045/200734/54829/124857/27122/81031/7046/1003/1278/54756/2353/9518/114990/1601/94031/25855/5045/7494/56937/7049/7048/5796/657/26524/6497/10979/4092/10370/3397/2660/4053/7043/652991/55198/6868/7122/2201/650/5829/4091/4090/2331/10253/5468/4856/135228/5465/94/2662/4088/25805/54976	0.610527
GO:0042632	cholesterol homeostasis	68	-0.468391	-1.82804	0.000156317	0.000917426	0.000255938	4493	tags=43%, list=22%, signal=34%	3638/51/20/9734/19/4023/4547/158219/3949/4864/10577/7555/9969/7376/348/5045/7494/6296/10062/949/26119/6095/2053/51302/857/255738/5125/9420/25987/3931	0.518848
GO:0071479	cellular response to ionizing radiation	60	-0.47238	-1.82406	0.000809287	0.00345735	0.000964511	3704	tags=33%, list=18%, signal=27%	9577/6154/10010/7040/545/1535/118471/1958/4193/580/3297/1936/375757/1647/1410/7157/85456/3428/79073/10413	0.477271
GO:0002573	myeloid leukocyte differentiation	149	-0.408988	-1.82265	1.43669e-05	0.000122185	3.40865e-05	4397	tags=41%, list=22%, signal=32%	7107/53832/8563/2194/5458/8837/7189/7099/10272/10456/9846/54997/6776/972/8788/1236/3600/7040/3976/7098/50487/57521/2150/302/133522/4609/8792/84293/1969/6522/861/22904/84522/1051/3297/8651/4067/4869/7048/8737/51542/841/4627/130733/2475/9855/2242/169200/399665/650/7422/3635/3398/8840/677/3428/146433/5468/7130/3665/9607	0.593325
GO:0021954	central nervous system neuron development	52	0.484146	1.82208	0.00118158	0.00480215	0.00133967	4213	tags=44%, list=21%, signal=35%	6091/26468/6092/1813/4858/6683/431707/1620/23077/4852/2263/4137/2560/113246/57178/26128/5048/57704/4133/5578/57731/4915/9723	0.45506
GO:0046661	male sex differentiation	65	-0.467034	-1.82061	0.000211597	0.00118507	0.000330605	3953	tags=37%, list=20%, signal=30%	190/2316/6736/8433/54997/10184/2627/867/4036/57647/5872/3625/595/10370/51804/4323/6926/4090/7474/9289/5972/8751/23414/7022	0.518848
GO:0001823	mesonephros development	66	-0.460111	-1.82042	0.000361051	0.00181712	0.00050693	3033	tags=47%, list=15%, signal=40%	3975/7040/7481/5311/2255/4609/2719/6385/2668/9244/5076/186/9353/7849/10736/4092/2246/5310/2296/2302/51804/26585/2247/3280/650/7422/4091/4090/5972/6608/4088	0.498493
GO:0070167	regulation of biomineral tissue development	75	-0.453271	-1.82009	0.000341474	0.00172807	0.000482086	3570	tags=41%, list=18%, signal=34%	23462/1901/240/55603/4851/7040/2824/54829/338773/6522/196527/490/1051/4256/8326/51374/657/4921/54795/7291/658/50937/26585/2185/5764/2201/650/7421/7020/4088/23493	0.498493
GO:0071621	granulocyte chemotaxis	67	-0.458588	-1.81795	0.000310957	0.00159862	0.000445973	5245	tags=60%, list=26%, signal=44%	728/5595/683/5594/7857/1907/200576/1906/4192/23765/6850/51192/708/5747/5479/7057/972/1236/2921/57118/54210/79647/7060/56477/64065/1240/6374/1803/3958/9353/3576/2660/84818/5919/83700/6372/7422/146433/7130/682	0.498493
GO:0002221	pattern recognition receptor signaling pathway	231	-0.380678	-1.81592	9.53697e-07	1.3091e-05	3.65205e-06	4014	tags=34%, list=20%, signal=27%	7184/84885/7189/338382/7099/26057/708/3661/1956/9865/3329/3843/64332/8546/7706/55366/55666/115352/79132/4814/4938/64127/5538/3920/57142/7098/9111/81622/2150/29997/5336/57590/5610/1535/55765/79155/3304/55601/10333/56829/81559/118788/56919/3654/11331/5581/10062/4067/55914/115004/26524/80216/5587/10318/6197/29800/5970/5591/3660/22841/3659/90268/3551/57506/55198/7105/8767/10392/201292/3428/7187/948/7867/84282/79671/5648/3665/6565	0.643552
GO:0051604	protein maturation	492	-0.353525	-1.81432	3.11197e-10	1.63334e-08	4.55659e-09	5948	tags=45%, list=29%, signal=32%	54916/3312/26022/552900/11328/8570/402682/3310/590/56605/134218/8882/11236/55871/64175/80155/63901/29100/51107/23556/5281/9403/51126/11019/55650/7456/9391/10808/1514/5611/55367/6904/7841/5664/824/3327/84720/9789/64924/134266/115209/5329/9961/26973/340348/284325/200205/10575/28972/1512/3313/9532/64374/93210/5903/23753/63929/3326/84191/5122/9531/8754/151194/51726/3818/9488/10726/79094/30001/908/122961/9091/5054/4880/8733/9512/7184/9093/839/10491/5328/2316/3309/84301/163859/10961/23275/3329/5277/346702/9894/1363/56886/5229/5479/6767/30968/3052/2280/55851/5652/51604/81567/7057/54997/972/54431/9529/9601/1201/79087/2122/10026/3998/83464/55733/23640/1191/23071/23478/402/22824/715/5046/6281/22926/284098/85409/2923/10845/80273/54760/7056/302/284106/5663/7113/147372/200558/3337/5641/344805/5547/84750/9508/57003/2335/2677/861/821/51279/811/219899/3304/4193/8492/25825/10699/7093/3315/1861/79903/2395/23385/4285/102/8728/84236/5270/5045/2028/2153/8532/93183/23184/219743/60559/2619/2896/1803/841/4627/842/2155/84000/79651/5034/5126/1889/649/290/10693/10954/60681/5768/169714/10130/2159/91289/6892/1410/3551/4323/4311/1522/5251/81502/6868/5480/2023/64210/255738/840/5125/629/81562/10269/2934/5648/5972/9427/1362	0.814036
GO:0003279	cardiac septum development	62	-0.47032	-1.81405	0.000710109	0.0031123	0.000868251	3896	tags=55%, list=19%, signal=44%	6909/171019/199699/8829/23462/27031/10512/4851/7481/2022/2627/7046/6899/4036/5629/7049/7048/182/657/9353/7849/4092/10370/653/6586/187/3280/64220/4091/3398/7474/23414/23493/26508	0.477271
GO:0033619	membrane protein proteolysis	53	-0.481193	-1.81382	0.000711577	0.0031123	0.000868251	6576	tags=55%, list=32%, signal=37%	26262/5979/7079/10939/6093/51107/51752/5664/1512/51429/8754/7133/55851/1605/7040/5663/7076/348/25825/23385/102/8728/84236/5045/4627/84888/257364/81502/6868	0.477271
GO:0008202	steroid metabolic process	222	-0.386521	-1.81277	7.66471e-07	1.12917e-05	3.15009e-06	4689	tags=39%, list=23%, signal=30%	6817/10613/1717/51171/3638/9784/20/2629/1727/51170/134429/51144/190/3837/19/158219/37/183/6783/114880/3949/10948/8630/114883/47/4864/3294/10826/285440/10577/10901/5007/27122/5641/1958/4036/231/348/2677/412/23780/1718/1181/1601/5629/873/10449/1910/11160/84650/51700/27120/9023/1593/4790/152559/115330/2246/1583/26031/5978/54982/3291/26119/653/3069/8309/133/9486/23541/6095/2053/51302/650/255738/7421/1545/9420/10162/9563/25987/3988/3931/8029/5467/6591	0.659444
GO:0097530	granulocyte migration	82	-0.443789	-1.81117	0.000233181	0.00127568	0.000355881	5245	tags=55%, list=26%, signal=41%	728/5595/683/5594/7857/1907/200576/1906/4192/23765/6850/51192/708/5747/5479/7057/972/1236/2921/57118/4267/57142/54210/79647/84522/7060/56477/64065/1240/6374/1803/3958/9353/3576/2660/84818/5919/83700/6372/7422/5734/146433/7130/682/2013	0.518848
GO:0030111	regulation of Wnt signaling pathway	289	-0.373764	-1.81101	1.63546e-07	3.26315e-06	9.10335e-07	3328	tags=31%, list=16%, signal=26%	340371/115701/55366/27031/10459/3487/27123/29959/1499/7040/7481/27130/164284/85409/9101/6206/27122/59343/4163/5663/9368/1958/2719/1501/348/10399/65125/8324/11197/4035/284654/7090/1601/22943/8313/6424/84327/6788/337867/84870/8326/7473/340419/23184/7162/27120/4790/26524/6497/387914/2487/54795/25928/6789/8323/23072/90268/169200/50937/26585/2735/59352/9096/83786/388630/89780/54894/650/57664/857/57674/83439/8840/55959/4188/25987/7474/85407/147495/23189/29969/84133/6591/4776/4088/25805/5754/4038/3485	0.690132
GO:0050673	epithelial cell proliferation	258	-0.373878	-1.81101	1.10257e-06	1.4677e-05	4.0945e-06	4043	tags=40%, list=20%, signal=33%	8837/91862/79577/6495/6909/864/7538/1956/8829/252983/28984/64332/10758/240/7057/6774/6776/2081/2267/4781/64127/2876/7040/4831/2022/57142/2627/11235/2255/130367/57521/3037/4163/55334/1535/7046/79812/4609/54206/5828/6899/6772/1969/348/221477/64102/1051/7060/8324/687/947/283131/1601/5629/7494/5076/1910/4017/3676/7049/6678/5796/4893/2896/5587/3915/5155/253260/5591/2191/3912/653/6667/187/4804/51804/3592/4323/2321/7424/5764/6868/3164/2247/7010/857/7422/7421/3398/1992/677/7474/2260/8013/2064/5468/4856/6239/1012/94/84913/6591/10413/9607	0.643552
GO:0002757	immune response-activating signaling pathway	373	-0.360657	-1.81054	2.41112e-08	6.61079e-07	1.84424e-07	3950	tags=33%, list=19%, signal=27%	84885/7189/338382/7099/26057/708/8934/3661/1956/9865/3329/3843/5747/1387/28984/64332/5583/8546/30968/196051/7706/54542/55072/153579/55366/8892/27242/55666/2267/4690/1236/115352/79132/4814/4938/64127/5538/10384/3920/57142/7098/9111/81622/2033/2150/29997/5336/57590/5610/7006/1535/867/3105/55765/79155/11118/3304/65125/55601/10333/56829/114625/718/199920/80381/6654/81559/118788/56919/10385/7525/3654/11331/5581/10062/4277/4067/868/55914/1240/25/115004/4790/26524/5359/3958/80216/5587/10318/6197/29800/952/5970/5591/3660/2534/22841/3659/90268/3551/57506/971/1845/28755/55198/3783/7105/8767/10392/3635/596/201292/3428/7187/387357/948/8013/7867/84282/79671/5338/5648/3665/6565	0.733762
GO:0030865	cortical cytoskeleton organization	50	-0.488361	-1.80819	0.000768777	0.00333864	0.000931393	1723	tags=30%, list=9%, signal=28%	7094/23136/5872/2035/8500/114793/10095/2185/3996/391/22871/8826/6242/23189/9886	0.477271
GO:0060291	long-term synaptic potentiation	73	0.452821	1.80536	0.000297689	0.00155383	0.000433479	2838	tags=37%, list=14%, signal=32%	9495/1392/4900/6844/1813/91683/2906/6543/5575/27065/10769/805/2904/22941/729956/2890/818/815/27020/11170/808/135/10636/2932/1139/177/4355	0.498493
GO:0035967	cellular response to topologically incorrect protein	114	-0.41529	-1.80455	0.00012534	0.000772648	0.000215549	5303	tags=43%, list=26%, signal=32%	55741/5611/8440/55829/11153/1649/208/51009/9709/55432/79956/339487/4189/9531/10956/7873/3309/3329/468/65992/51768/55161/7466/6774/2081/54431/4690/22926/57414/26574/51283/84919/578/10399/467/80311/84236/7494/1491/10018/55210/26608/3297/7009/64224/23376/27230/90993/857	0.518848
GO:0045667	regulation of osteoblast differentiation	94	-0.432455	-1.80176	0.000118201	0.000741075	0.000206741	3724	tags=44%, list=18%, signal=36%	51430/5747/468/860/8788/8519/55603/4851/51232/10507/338773/10527/3570/7473/51374/657/6497/10979/5587/5978/55363/4921/54795/7291/658/169200/26585/2735/7424/2201/4091/4090/7477/8840/117581/5468/7130/2662/6591/25805/10413	0.538434
GO:0003014	renal system process	97	-0.425947	-1.80096	0.000167806	0.000969367	0.000270428	2800	tags=36%, list=14%, signal=31%	108/149461/65266/1909/2150/3037/2149/80763/1535/5641/9368/1364/9429/81693/107/8692/10699/947/196883/1910/4643/2771/5155/63895/133/4162/5137/358/79924/5125/55959/2934/2013/4645/6565	0.518848
GO:0016525	negative regulation of angiogenesis	85	-0.435374	-1.80076	0.000224257	0.00123712	0.000345123	4204	tags=44%, list=21%, signal=35%	6301/5054/161742/154796/28984/240/7057/5176/577/1499/10516/6464/6772/7058/5140/64102/7060/6678/23251/26523/57556/5970/1647/1284/2534/2296/5371/7122/7010/90993/9510/9314/10253/56999/948/5468/3339	0.518848
GO:0007249	canonical NF-kappaB signal transduction	284	-0.370982	-1.80057	4.92913e-07	7.80587e-06	2.17763e-06	4280	tags=39%, list=21%, signal=31%	84166/56957/10155/10342/9516/2950/8837/6284/9093/10475/7189/2316/7099/26057/57449/5971/25793/28952/3661/57708/9618/1387/65992/307/2280/10758/56658/7706/55072/10010/92140/8795/6774/972/79594/1236/10135/64127/10075/399/84336/7040/4055/28232/7098/2597/2033/2697/60401/2150/1653/2149/9188/5336/5610/8792/339123/6772/55765/79155/7132/6285/3304/10333/56829/3315/134728/23118/6275/1491/10346/11214/3654/7049/4869/8737/347734/4791/4790/3554/841/80216/5587/10318/5970/51026/3551/3987/57506/6574/84962/10549/29775/8904/6095/23376/7105/8767/857/7422/10392/9314/4919/51523/7187/7474/55504/948/85363/79671	0.659444
GO:0007498	mesoderm development	61	-0.462996	-1.79948	0.00058821	0.00266143	0.000742471	2942	tags=39%, list=15%, signal=34%	7547/9095/3691/2697/3688/6899/2303/22943/3673/5076/23184/10736/10370/2296/6926/8516/89780/8320/7422/9314/677/286204/6608/23414	0.477271
GO:0099504	synaptic vesicle cycle	204	0.383991	1.79925	4.74934e-06	4.80849e-05	1.34144e-05	3391	tags=35%, list=17%, signal=30%	7476/6844/5028/785/9900/140679/63908/84251/112476/5530/284697/91683/11069/6571/112755/774/8499/10815/5864/523/26052/4852/5532/10675/534/5575/274/29993/1759/140730/26059/6853/6861/9699/23025/10814/10497/84446/6616/22895/246213/6813/9751/5071/8867/808/80331/56850/440279/8573/23557/10396/9581/1173/6855/836/9381/10947/9885/1212/8927/57586/6812/134391/9498/9296/9378/1020/8120/22999/203228/23396	0.610527
GO:0048167	regulation of synaptic plasticity	165	0.393245	1.7991	1.77317e-05	0.000145416	4.05673e-05	2838	tags=31%, list=14%, signal=27%	9495/1392/4900/22849/6844/7532/1813/2894/6376/112476/2902/9148/81832/91683/5864/27067/5532/2906/6543/7533/5575/57338/27065/10769/805/91851/22986/2904/266743/22941/729956/10814/84446/2890/818/815/4137/27020/11170/808/135/440279/5179/10636/1072/2932/5923/6855/1139/177/4355	0.57561
GO:0001936	regulation of endothelial cell proliferation	105	-0.427951	-1.79883	8.33109e-05	0.000544634	0.000151939	3316	tags=37%, list=16%, signal=31%	240/7057/6774/6776/2022/11235/57521/55334/1535/7046/79812/6772/348/64102/7060/5629/3676/6678/4893/5587/5155/253260/6667/187/4804/3592/2321/6868/3164/2247/7010/857/7422/7474/2260/5468/1012/94/84913	0.538434
GO:0006909	phagocytosis	169	-0.394283	-1.79852	1.81309e-05	0.000147083	4.10323e-05	4363	tags=38%, list=22%, signal=30%	10960/9066/6850/94134/55647/5873/338382/7099/5747/196051/306/7287/3949/7057/6774/3560/1201/3600/7040/57118/9777/2150/5336/3688/1535/811/10399/196527/718/1181/4035/7525/3673/5581/10062/4067/23184/4240/25/721/720/55113/5359/4627/1793/8406/949/2534/22841/81035/116985/55198/1777/1794/10461/84466/629/1785/948/5338/2934/5648/8877/558	0.57561
GO:0001763	morphogenesis of a branching structure	80	-0.444946	-1.79717	0.000269054	0.00143262	0.000399663	3906	tags=49%, list=19%, signal=40%	6495/6909/8829/183/55366/3975/1499/7040/5311/2022/57142/2255/1909/54903/2294/4609/1305/1969/1282/2668/5076/7048/186/25/9353/7849/10736/2246/5310/9620/51804/26585/1522/401720/2045/2247/650/7422/6608	0.498493
GO:0071222	cellular response to lipopolysaccharide	135	-0.410907	-1.79564	3.75117e-05	0.000272368	7.59835e-05	4057	tags=38%, list=20%, signal=30%	2950/5054/4282/79577/7189/7099/19/7538/8140/10865/64332/7133/92140/64127/5336/2048/79155/7132/22904/8809/1051/10333/1604/7494/56477/3032/3654/5581/10062/4067/1910/4790/6374/57088/10318/3576/23328/5970/949/4314/6372/840/4986/445/7474/948/85363/5467/7431/4088/558	0.557332
GO:0030509	BMP signaling pathway	127	-0.405686	-1.79498	0.000143202	0.0008541	0.000238272	3027	tags=33%, list=15%, signal=28%	1747/4851/23111/2022/5046/57045/51232/1003/338773/4036/55273/3096/6424/94031/7021/7049/390598/657/6497/4092/10468/653/25928/658/23105/26585/652991/348093/3077/56963/650/857/23090/4091/4090/4774/5468/7130/25884/94/286204/25805	0.518848
GO:0035265	organ growth	86	-0.438022	-1.79444	0.000472082	0.00222363	0.000620334	4611	tags=48%, list=23%, signal=37%	1906/9241/28514/5292/4880/1848/6781/6909/1901/5999/3481/4851/7161/2255/5950/10516/7046/861/5629/80014/7049/657/25/26524/6497/10611/4921/2242/5592/205428/2735/2121/2247/23286/4882/25987/5916/5465/6608/23414/10413	0.498493
GO:0003179	heart valve morphogenesis	50	-0.483834	-1.79143	0.000954153	0.00398359	0.00111132	1832	tags=34%, list=9%, signal=31%	8642/8313/7048/182/657/9353/7291/6586/1942/2006/64220/650/4091/56999/6591/23493/26508	0.477271
GO:0017156	calcium-ion regulated exocytosis	59	0.466764	1.79124	0.000638602	0.00283297	0.000790326	1948	tags=34%, list=10%, signal=31%	148281/6844/341359/55503/192683/5530/91683/112755/774/5864/5532/6861/9699/23025/10497/150/6616/22895/6813/440279	0.477271
GO:0051055	negative regulation of lipid biosynthetic process	50	-0.48375	-1.79112	0.000965058	0.00401088	0.00111893	6057	tags=62%, list=30%, signal=44%	64326/22937/29095/10196/51129/23352/2852/81542/10613/3638/20/190/37/341/94103/64410/57761/27122/348/2677/150094/5629/11160/27120/4790/5155/5978/653/650/6591/8877	0.477271
GO:0002758	innate immune response-activating signaling pathway	238	-0.378566	-1.79001	2.94304e-06	3.31679e-05	9.25297e-06	4014	tags=34%, list=20%, signal=28%	7184/84885/7189/338382/7099/26057/708/3661/1956/9865/3329/3843/1387/64332/8546/7706/55366/55666/115352/79132/4814/4938/64127/5538/3920/57142/7098/9111/81622/2033/2150/29997/5336/57590/5610/1535/55765/79155/3304/55601/10333/56829/81559/118788/56919/3654/11331/5581/10062/4067/55914/115004/26524/80216/5587/10318/6197/29800/5970/5591/3660/2534/22841/3659/90268/3551/57506/55198/7105/8767/10392/201292/3428/7187/948/7867/84282/79671/5648/3665/6565	0.627257
GO:0046890	regulation of lipid biosynthetic process	155	-0.39765	-1.78922	4.4943e-05	0.000318766	8.89274e-05	6160	tags=52%, list=30%, signal=36%	440503/9444/4830/64326/6720/22937/29095/10196/51129/23352/23410/5166/9619/3692/2852/1609/5594/824/1907/81542/10613/1906/3638/20/56848/134429/60481/190/64223/3837/26137/37/58526/341/3949/552/94103/972/64410/57761/4831/50487/57521/27122/7376/1958/376497/348/2677/150094/10580/718/1181/1601/5629/57406/7494/10062/11160/27120/4790/152559/115330/5155/2246/5978/949/2475/653/11261/259230/133/23541/650/10162/9563/5465/6591/8877/9607	0.557332
GO:0060993	kidney morphogenesis	58	-0.46299	-1.78757	0.000761441	0.00332249	0.000926888	3308	tags=52%, list=16%, signal=43%	55366/27031/79192/3975/7040/7481/5311/3976/153572/65266/4609/6772/2719/2668/79191/5076/186/7849/10736/2246/5310/2302/51804/26585/2247/3280/650/7422/7477/6608	0.477271
GO:0030278	regulation of ossification	90	-0.426514	-1.78659	0.000307674	0.00158763	0.000442908	3461	tags=38%, list=17%, signal=31%	1901/240/8788/55603/4851/2824/338773/196527/490/22943/4256/8326/51374/657/10736/4092/4921/54795/7291/22856/658/26585/2185/5764/2201/650/7421/4091/7020/7474/4856/2662/4088/4038	0.498493
GO:0022408	negative regulation of cell-cell adhesion	132	-0.403431	-1.78642	7.65024e-05	0.000505522	0.000141027	4967	tags=48%, list=25%, signal=37%	23560/7292/10457/81542/30009/865/80149/999/4192/375056/5598/864/91663/9231/5747/5698/28984/5604/5686/54542/27242/10459/6776/2267/5699/23513/4851/7040/928/57045/867/6385/6522/861/23075/1051/65125/5270/5696/10385/56477/80709/8651/868/5420/182/3958/4092/51043/3133/2534/5592/3659/2302/1845/3077/23376/650/387597/7422/9314/53827/445/5465	0.538434
GO:0070059	intrinsic apoptotic signaling pathway in response to endoplasmic reticulum stress	58	-0.462684	-1.78639	0.000772242	0.00334577	0.000933384	5183	tags=48%, list=26%, signal=36%	8440/55829/1649/9709/79094/30001/84447/10961/468/7466/8795/2081/54431/4690/84216/57761/10525/5366/578/1051/3708/7494/10018/7009/51060/90993/7157/596	0.477271
GO:0043491	phosphatidylinositol 3-kinase/protein kinase B signal transduction	242	-0.373252	-1.78534	3.05812e-06	3.42547e-05	9.55617e-06	3737	tags=37%, list=18%, signal=31%	1956/10456/183/5747/28984/9846/2912/7057/92140/6774/79594/1236/3481/57333/3092/1605/8660/7040/57091/2022/284/57142/375033/2150/2149/29997/10193/3688/219736/7046/9368/867/10507/4036/9518/5140/284217/2335/8692/10399/5627/1263/5159/5025/118788/7494/10519/3480/30849/5286/5364/10268/3554/10979/5587/5155/253260/2660/2534/2475/4921/7291/4314/4916/205428/57462/2185/2321/8904/4922/5288/2045/6259/6868/2247/7010/7422/9314/10253/677/56034/3667/7474/2260/2064/5465/219699/4908/558/5783	0.627257
GO:0043009	chordate embryonic development	195	-0.383477	-1.78519	6.47095e-06	6.19121e-05	1.72719e-05	4494	tags=45%, list=22%, signal=35%	4683/9241/23019/28514/10395/10016/145873/1856/10959/4848/4849/7189/1277/6495/6909/6881/200894/23462/57822/10512/23513/3975/1747/3481/7547/55636/1499/7040/7481/5311/1909/5950/81031/2294/7046/6899/2303/4036/3213/4154/4624/102/84172/10265/5629/8854/5045/25902/5076/8451/56243/7048/657/6497/51542/841/1280/5155/57216/5310/9620/653/7291/2296/7408/7043/51804/9096/7205/53820/3280/650/8320/7422/55764/5125/7477/1832/55959/7020/27152/7474/2260/85407/3955/286204/7022/23493	0.610527
GO:0002253	activation of immune response	413	-0.352197	-1.78501	1.75432e-08	5.11538e-07	1.42706e-07	4014	tags=33%, list=20%, signal=27%	7184/839/84885/7189/338382/7099/26057/708/8934/3661/1956/9865/3329/3843/5747/1387/28984/64332/5583/8546/30968/196051/7706/54542/55072/153579/55366/8892/27242/55666/2267/4690/1236/115352/79132/4814/4938/64127/5538/10384/1191/3920/57142/7098/9111/81622/715/2033/2150/29997/5336/57590/5610/7006/1535/867/3105/55765/79155/51279/11118/3304/65125/55601/10333/56829/114625/1604/718/199920/80381/6654/81559/118788/56919/10385/7525/3654/11331/5581/10062/4277/4067/868/55914/1240/25/115004/4790/721/26524/720/5359/3958/80216/5587/10318/6197/29800/952/5970/5591/3660/2534/22841/3659/90268/3551/57506/971/730/1845/28755/55198/3783/727/7105/8767/710/10392/3635/629/596/201292/3428/7187/387357/948/8013/85363/7867/84282/79671/5338/5648/3665/6565	0.733762
GO:0070482	response to oxygen levels	283	-0.367057	-1.78475	4.58476e-07	7.41245e-06	2.06788e-06	4196	tags=37%, list=21%, signal=30%	30001/29904/126374/4880/8837/7184/64223/1277/6781/6517/468/1387/8140/28984/5604/4313/7057/6774/4985/4851/7040/57103/2022/57142/2627/10525/9777/2033/57521/158/5740/7852/29997/5366/2277/2034/1535/4609/1958/867/2353/5352/4891/5165/26355/4000/6285/3709/4193/10397/355/112399/3708/3673/26608/7009/3654/10449/4017/7049/102724560/1365/1803/54541/595/842/10370/2155/952/2660/5034/5978/2475/4921/3291/768/7291/7043/84962/4323/100/358/7424/5371/57085/6095/56901/6868/23545/2023/8614/650/857/7422/7157/677/9124/5351/205/5468/3099/6513/5465/8751/4088	0.674963
GO:0016125	sterol metabolic process	119	-0.41665	-1.78457	4.4523e-05	0.000317011	8.84378e-05	4646	tags=39%, list=23%, signal=31%	10613/1717/3638/9784/2629/1727/134429/3837/19/158219/37/183/3949/10948/47/4864/10826/285440/10577/348/23780/1718/10449/11160/84650/51700/9023/1593/152559/115330/2246/1583/54982/26119/3069/23541/2053/51302/255738/1545/9420/10162/25987/3988/3931/8029/5467	0.557332
GO:0045862	positive regulation of proteolysis	56	-0.474123	-1.78402	0.000922854	0.0038972	0.00108722	4882	tags=48%, list=24%, signal=37%	27166/9532/51429/8754/3818/7133/55851/10010/57333/6281/85409/444/302/147372/348/578/84236/5045/64065/2896/841/4627/54982/257364/4323/2023/2934	0.477271
GO:0030855	epithelial cell differentiation	395	-0.35578	-1.78389	1.07864e-08	3.30244e-07	9.21296e-08	4333	tags=37%, list=21%, signal=30%	8754/4909/230/3383/2810/59/10252/5054/4880/839/56898/8842/6495/6781/25932/2316/4868/161742/91663/7538/55966/37/8829/11145/967/468/23462/307/6876/64332/5583/1901/9414/51458/1200/4781/23513/3975/1747/4851/7414/1499/7040/4831/7481/3976/7161/2627/613/57521/1909/200734/2150/5339/7263/9368/1003/54206/6899/10527/6772/1969/55273/5106/1282/5991/7132/2068/2668/3852/153562/1051/4646/8324/81537/947/1601/6424/55011/5629/873/2118/3673/5076/5872/5420/4643/182/1365/3958/4048/7849/10736/50848/5155/79651/5317/4440/5978/5908/653/54798/168002/80781/2296/196383/84518/3551/2302/26585/2735/79633/23086/9497/4478/7122/2247/3280/28999/650/857/7422/7421/8826/4882/23236/7477/3398/7111/1832/10253/4760/677/9693/7474/7082/5468/94/168850/84913/1829/10083/6608/23254/23493/10413/9317	0.74774
GO:0050764	regulation of phagocytosis	68	-0.456847	-1.78299	0.000302425	0.00156936	0.000437812	4363	tags=43%, list=22%, signal=34%	10960/9066/6850/5873/7287/6774/3560/3600/7040/57118/2150/5336/1535/811/10399/196527/718/3673/721/720/5359/949/116985/55198/1794/10461/629/5648/8877	0.498493
GO:0071453	cellular response to oxygen levels	154	-0.394504	-1.78108	1.6743e-05	0.000138544	3.86503e-05	4196	tags=38%, list=21%, signal=30%	30001/29904/8837/64223/6781/6517/468/28984/5604/6774/4985/4851/7040/57103/57142/2627/10525/57521/5740/29997/5366/2034/4609/867/2353/5165/26355/4000/6285/4193/10397/355/112399/26608/7009/3654/10449/102724560/595/10370/2660/5034/2475/4921/7291/84962/358/6095/56901/23545/2023/8614/857/7422/7157/677/205/5468	0.57561
GO:0090101	negative regulation of transmembrane receptor protein serine/threonine kinase signaling pathway	126	-0.409401	-1.77929	5.81317e-05	0.000398424	0.00011115	4159	tags=41%, list=21%, signal=33%	51592/10252/51341/11171/161742/10272/199699/2280/79685/4851/23111/2022/58516/200734/54829/51232/124857/27122/81031/54756/4036/9518/114990/4035/22943/94031/25855/7494/56937/7049/390598/6497/4092/10468/25928/168002/26585/652991/348093/6868/2201/650/857/4091/10253/5468/4856/135228/5465/7130/25884/25805	0.557332
GO:0043122	regulation of canonical NF-kappaB signal transduction	272	-0.365936	-1.77882	1.63354e-06	2.05535e-05	5.7339e-06	4280	tags=38%, list=21%, signal=30%	84166/56957/10155/10342/9516/2950/8837/6284/9093/10475/7189/2316/7099/26057/57449/25793/28952/3661/57708/9618/65992/307/2280/10758/56658/7706/55072/10010/92140/8795/6774/972/79594/1236/10135/64127/10075/399/84336/7040/4055/28232/7098/2597/2697/60401/2150/1653/2149/9188/5336/5610/8792/339123/6772/55765/79155/7132/6285/3304/10333/56829/3315/134728/23118/6275/1491/10346/11214/3654/7049/8737/347734/3554/841/80216/5587/10318/5970/51026/3551/3987/57506/6574/84962/29775/8904/6095/23376/7105/8767/857/7422/10392/9314/4919/51523/7187/7474/55504/948/85363/79671	0.643552
GO:0071214	cellular response to abiotic stimulus	274	-0.367959	-1.7785	6.96012e-07	1.04801e-05	2.92368e-06	3990	tags=36%, list=20%, signal=30%	2549/64223/1277/25769/7099/5971/163859/9577/468/1387/80131/123041/6154/4313/9780/10010/552/8795/80303/1201/4814/55144/1605/7040/4055/2072/5311/7508/7098/2033/6340/57521/5339/545/1535/118471/4609/1958/54206/83959/231/4761/7076/8692/578/7132/9020/811/2729/4193/65125/580/8797/1181/355/162514/84236/3673/8451/3297/4869/1936/5796/4790/841/375757/842/50848/63895/1647/5978/2475/4638/4314/11261/3659/1410/54929/60598/8531/84230/2067/4311/358/476/2247/26056/7010/4239/477/5269/7157/85456/677/26012/3428/5734/6513/79073/10413	0.659444
GO:0104004	cellular response to environmental stimulus	274	-0.367959	-1.7785	6.96012e-07	1.04801e-05	2.92368e-06	3990	tags=36%, list=20%, signal=30%	2549/64223/1277/25769/7099/5971/163859/9577/468/1387/80131/123041/6154/4313/9780/10010/552/8795/80303/1201/4814/55144/1605/7040/4055/2072/5311/7508/7098/2033/6340/57521/5339/545/1535/118471/4609/1958/54206/83959/231/4761/7076/8692/578/7132/9020/811/2729/4193/65125/580/8797/1181/355/162514/84236/3673/8451/3297/4869/1936/5796/4790/841/375757/842/50848/63895/1647/5978/2475/4638/4314/11261/3659/1410/54929/60598/8531/84230/2067/4311/358/476/2247/26056/7010/4239/477/5269/7157/85456/677/26012/3428/5734/6513/79073/10413	0.659444
GO:0051153	regulation of striated muscle cell differentiation	57	-0.46703	-1.77672	0.00126371	0.00506864	0.00141402	4611	tags=53%, list=23%, signal=41%	1906/93649/28514/79365/9734/10818/627/9780/221662/5999/4851/7040/2648/23250/338773/6899/150094/4666/8324/22943/5629/7494/55544/56603/5587/4323/89780/650/4856/5465	0.45506
GO:0060070	canonical Wnt signaling pathway	272	-0.365464	-1.77653	1.75278e-06	2.14657e-05	5.98836e-06	3328	tags=31%, list=16%, signal=26%	340371/55366/27031/10459/3487/27123/29959/1499/7040/607/7481/27130/2033/1909/85409/6932/9101/6206/27122/4163/5663/1857/9368/1958/2719/1501/348/65125/8324/284654/7090/1601/22943/8313/6424/84327/6788/337867/84870/8326/7473/340419/1910/7162/27120/7484/4790/26524/4092/2487/7479/54795/6789/8323/23072/90268/169200/50937/7976/26585/2735/59352/9096/83786/6259/89780/650/57664/857/83439/7477/9314/7474/5916/85407/23189/84133/6591/4088/25805/5754/4038/3485	0.643552
GO:0009617	response to bacterium	347	-0.357294	-1.77601	1.20843e-07	2.55158e-06	7.11825e-07	4057	tags=34%, list=20%, signal=28%	2950/5054/4282/79577/7189/7099/26057/19/6584/8934/7538/8140/10865/3106/64332/8546/7133/6170/306/55072/284297/6156/92140/1236/4938/4258/6223/2519/64127/4851/6622/7098/2326/2255/2150/2149/5336/1535/79812/6464/8792/2048/3105/3570/2353/54210/55765/79155/7132/22904/2920/8809/1051/10333/1604/23118/7494/56477/3032/3654/5581/10062/4067/1910/55914/100507436/3140/4791/4790/721/1365/2896/6374/841/57088/5587/10318/6197/842/3576/23328/5970/3133/949/5919/4314/7779/133/57506/81035/3592/28755/358/79792/6868/6372/3164/8767/857/10392/840/4091/57674/4986/629/445/84034/7474/948/85363/7867/5467/196/5972/7431/4088/558/6565	0.690132
GO:0007368	determination of left/right symmetry	73	-0.451125	-1.77516	0.000287163	0.00151586	0.000422885	4671	tags=44%, list=23%, signal=34%	23420/80114/55997/28514/408050/1856/115948/4849/25790/6909/199699/27031/220136/7547/4851/284086/5311/2022/146845/219670/6899/5991/64446/161582/7048/10370/57216/187/2302/9645/55130/6608	0.498493
GO:0050806	positive regulation of synaptic transmission	126	0.398872	1.7749	9.60026e-05	0.000618796	0.000172628	3183	tags=34%, list=16%, signal=29%	9495/1392/4900/6844/1813/5530/2902/253980/91683/112755/53616/774/8564/2906/6543/5575/27065/10769/805/59284/22986/2904/22941/729956/2890/818/815/27020/11170/27092/808/259232/135/4914/10636/2932/59283/1139/177/4355/6812/9498/9378	0.538434
GO:0008088	axo-dendritic transport	80	0.43606	1.77344	0.000469513	0.00222293	0.000620139	3683	tags=34%, list=18%, signal=28%	6683/22920/80128/81832/27067/11127/55605/4204/2647/4137/23557/6647/7014/57576/54470/9638/320/55860/10947/282991/24137/8120/5048/4133/23162/84709/55054	0.498493
GO:0048661	positive regulation of smooth muscle cell proliferation	64	-0.452351	-1.77108	0.000797038	0.00342093	0.000954351	3586	tags=44%, list=18%, signal=36%	28984/1901/4313/7057/2081/7040/2697/1535/3570/4193/5159/7494/3673/3654/657/2771/5155/3488/4921/26119/348093/2247/9510/3398/8840/8013/1012/4854	0.477271
GO:0007548	sex differentiation	123	-0.40338	-1.76933	0.000198687	0.00111757	0.000311774	4044	tags=39%, list=20%, signal=31%	4880/190/64207/2316/6736/8433/4313/58524/8892/54997/63951/63950/3975/4851/55636/10184/2627/5950/867/4036/1051/57647/2295/10265/5872/3625/9353/595/10370/5310/6586/658/117/51804/4323/6926/64220/7422/4882/4090/4762/7474/9289/7130/5972/8751/23414/7022	0.518848
GO:0141091	transforming growth factor beta receptor superfamily signaling pathway	286	-0.363925	-1.7687	1.18058e-06	1.54909e-05	4.32155e-06	4515	tags=40%, list=22%, signal=31%	3326/93649/55997/9241/408050/8754/27250/3693/51592/644815/10252/7041/56884/51341/11171/161742/10272/199699/5747/1387/28984/860/2280/2734/7057/6774/79685/1747/4054/4851/7040/23111/2022/58516/2033/5046/57045/200734/54829/51232/124857/27122/81031/7046/1003/338773/1278/54756/4036/2353/9518/55273/114990/3096/1601/6424/94031/25855/7021/5045/7494/56937/3625/7049/7048/390598/5796/657/26524/6497/10979/4092/10370/3397/2660/10468/653/25928/168002/4053/658/7043/23105/26585/652991/348093/55198/3077/56963/6868/7122/2201/650/857/23090/5829/4091/4090/2331/10253/4774/5468/4856/135228/5465/7130/25884/94/286204/2662/4088/25805/54976	0.643552
GO:0001935	endothelial cell proliferation	120	-0.403723	-1.76854	0.000121612	0.000757294	0.000211265	3316	tags=37%, list=16%, signal=31%	240/7057/6774/6776/2081/2022/11235/57521/55334/1535/7046/79812/6772/348/64102/7060/947/5629/7494/4017/3676/6678/4893/5587/5155/253260/6667/187/4804/3592/4323/2321/6868/3164/2247/7010/857/7422/7474/2260/5468/1012/94/84913	0.538434
GO:0048732	gland development	190	-0.383162	-1.76706	1.23346e-05	0.000107898	3.01009e-05	3601	tags=35%, list=18%, signal=29%	8140/6599/2049/4313/27031/6776/7448/23513/2876/7547/7040/7481/6658/5311/57142/3482/2627/2255/1909/27122/7046/9368/6899/84159/1969/5106/1051/1054/10419/5629/8854/7494/3673/64065/7473/3625/51599/7049/4790/5589/595/7849/10370/51043/5970/790/256297/83606/7043/2735/9612/6926/5371/4478/3280/64220/650/857/255738/7422/7477/3398/445/3099/6239/5465/4088	0.593325
GO:0042255	ribosome assembly	62	-0.457806	-1.76578	0.00112593	0.00458612	0.00127941	6156	tags=56%, list=30%, signal=39%	79631/22868/29777/26164/26284/83939/3692/6135/23212/23195/84154/55794/92170/115416/6209/708/23246/1983/64763/51154/6234/81554/6223/84769/4839/6208/9669/29997/3921/6125/57647/4869/51388/5591/6194	0.45506
GO:0019058	viral life cycle	239	-0.372414	-1.76531	3.60762e-06	3.96838e-05	1.10707e-05	5035	tags=40%, list=25%, signal=30%	339122/51652/440275/7301/54606/27074/2621/200576/28972/80149/3326/23367/128637/3669/3383/5586/3693/57132/10475/9235/79581/1488/1956/23137/8829/10015/131578/3695/1949/7706/6520/25945/3949/29082/8519/4938/4851/1605/4864/10410/104/7852/388419/3688/7113/5610/55254/3416/867/6510/3921/1969/348/8812/8692/3304/56829/1604/4035/81559/5629/5045/8673/3673/9023/5359/1803/4627/10318/55048/10581/3576/50848/6737/5034/6541/949/290/57506/4599/93343/26986/222256/857/5125/92421/4774/596/3428/85363/53373/682/3678/558/4038	0.627257
GO:0002429	immune response-activating cell surface receptor signaling pathway	211	-0.376405	-1.7643	9.67512e-06	8.93125e-05	2.49159e-05	3947	tags=36%, list=19%, signal=30%	7189/338382/7099/8934/3661/9865/5747/1387/28984/64332/5583/8546/30968/196051/54542/55072/153579/8892/27242/2267/4690/1236/115352/4814/4938/10384/9111/2033/2150/5336/57590/7006/1535/867/3105/79155/11118/65125/10333/114625/718/199920/80381/6654/118788/10385/7525/3654/5581/10062/4277/4067/868/1240/25/4790/5359/3958/952/5970/2534/22841/3551/971/1845/28755/55198/3783/8767/3635/596/7187/387357/948/8013/5338/5648	0.593325
GO:0099565	chemical synaptic transmission, postsynaptic	98	0.420662	1.76286	0.000166564	0.000965232	0.000269275	3271	tags=36%, list=16%, signal=30%	1392/7476/1813/89832/2742/18/23613/2902/112755/2906/3359/8001/6543/5575/5368/2904/266743/9699/10497/2562/2890/5071/135/7442/84866/4923/2932/1143/1140/1139/2931/4355/9378/23542/22999	0.518848
GO:0060538	skeletal muscle organ development	87	-0.429037	-1.76144	0.00043582	0.00209582	0.000584678	4510	tags=45%, list=22%, signal=35%	93649/28514/9734/8837/6495/4868/1674/388015/221662/3481/1605/1499/7040/5339/6899/4666/6285/79647/1938/10472/1291/6840/6497/51542/56603/2660/22989/654463/57462/51804/1959/89780/64220/857/84466/445/1144/1756/5081	0.498493
GO:1901343	negative regulation of vasculature development	86	-0.429352	-1.75892	0.000930403	0.0039111	0.0010911	4204	tags=43%, list=21%, signal=34%	6301/5054/161742/154796/28984/240/7057/5176/577/1499/10516/6464/6772/7058/5140/64102/7060/6678/23251/26523/57556/5970/1647/1284/2534/2296/5371/7122/7010/90993/9510/9314/10253/56999/948/5468/3339	0.477271
GO:2000181	negative regulation of blood vessel morphogenesis	86	-0.429352	-1.75892	0.000930403	0.0039111	0.0010911	4204	tags=43%, list=21%, signal=34%	6301/5054/161742/154796/28984/240/7057/5176/577/1499/10516/6464/6772/7058/5140/64102/7060/6678/23251/26523/57556/5970/1647/1284/2534/2296/5371/7122/7010/90993/9510/9314/10253/56999/948/5468/3339	0.477271
GO:0001932	regulation of protein phosphorylation	327	-0.359688	-1.75877	1.72891e-07	3.34317e-06	9.32658e-07	3653	tags=33%, list=18%, signal=27%	183/9618/900/92597/65992/5604/114/7133/51755/10459/8795/64853/84893/3600/57761/10826/57091/4055/5912/3976/284/104/7098/11235/2255/11329/143384/83666/29997/83667/219736/9368/54206/10507/84919/6899/2335/8812/7132/10399/64798/7060/10333/3315/22998/8784/3486/8797/718/79899/23118/284654/5159/4216/84327/7494/10519/3654/54757/4067/8737/26524/152559/84335/8817/9353/154043/56288/23328/5155/116496/2246/5591/1647/29950/2475/3566/5919/54625/4921/6789/11261/205428/1464/3597/3592/80829/2185/2321/29775/116/10040/2045/2247/3280/369/650/7422/10253/9693/146433/7474/2260/2064/57214/115825/5783	0.690132
GO:0050678	regulation of epithelial cell proliferation	223	-0.370933	-1.75858	4.63264e-06	4.80236e-05	1.33973e-05	4043	tags=40%, list=20%, signal=33%	8837/91862/79577/6495/864/7538/1956/8829/252983/28984/10758/240/7057/6774/6776/4781/64127/2876/7040/4831/2022/57142/2627/11235/2255/130367/57521/3037/4163/55334/1535/7046/79812/4609/54206/5828/6899/6772/348/64102/7060/8324/687/283131/1601/5629/7494/5076/1910/3676/7049/6678/5796/4893/2896/5587/3915/5155/253260/5591/3912/653/6667/187/4804/51804/3592/2321/7424/5764/6868/3164/2247/7010/857/7422/7421/677/7474/2260/8013/2064/5468/6239/1012/94/84913/6591/10413/9607	0.610527
GO:0007519	skeletal muscle tissue development	78	-0.440434	-1.75471	0.000416759	0.00204702	0.000571066	4510	tags=45%, list=22%, signal=35%	93649/28514/9734/8837/6495/4868/388015/221662/3481/1499/7040/5339/6899/4666/6285/79647/1938/10472/1291/6840/6497/51542/56603/2660/22989/654463/57462/51804/1959/89780/857/84466/1144/1756/5081	0.498493
GO:0097191	extrinsic apoptotic signaling pathway	161	-0.389926	-1.75439	7.25481e-05	0.000481122	0.000134221	4387	tags=38%, list=22%, signal=30%	9531/56616/3383/81618/2950/5054/8837/5598/7099/2907/2070/8829/183/64332/7133/7057/8795/204851/3064/2876/7040/4055/7098/5366/10193/7046/9812/3570/8692/578/7132/2668/3304/64798/10333/467/8797/11337/355/10519/8737/186/2537/841/3958/51330/5970/5519/2534/653/4804/3592/5371/4170/857/840/9314/596/219699/6591/4088	0.538434
GO:0015918	sterol transport	90	-0.418495	-1.753	0.000534959	0.0024568	0.000685384	5264	tags=44%, list=26%, signal=33%	9619/5595/55207/2874/116150/20/9066/134429/19/4547/158219/341/114880/3949/10948/114883/4864/1191/10577/5007/302/7376/348/4035/29801/154664/10062/10351/4790/51542/26031/949/26119/5360/857/255738/25987/948/5468/3931	0.477271
GO:0051896	regulation of phosphatidylinositol 3-kinase/protein kinase B signal transduction	214	-0.370549	-1.75118	1.85274e-05	0.000148624	4.14621e-05	3333	tags=35%, list=16%, signal=30%	2912/7057/92140/79594/1236/3481/57333/3092/1605/8660/7040/57091/2022/284/57142/2150/2149/29997/10193/3688/219736/7046/9368/867/10507/9518/5140/284217/2335/8692/10399/5627/1263/5159/5025/118788/7494/10519/3480/5364/10268/3554/10979/5587/5155/253260/2660/2534/2475/4921/7291/4314/4916/205428/57462/2185/2321/8904/4922/2045/6259/2247/7010/7422/9314/10253/56034/3667/7474/2260/5465/219699/4908/558/5783	0.57561
GO:0099003	vesicle-mediated transport in synapse	236	0.362957	1.75114	9.81017e-06	8.96581e-05	2.50123e-05	3391	tags=33%, list=17%, signal=28%	7476/6844/5028/785/9900/140679/63908/84251/112476/5530/284697/91683/11069/6571/112755/774/8499/10815/5864/523/26052/4852/5532/10675/534/5575/274/29993/805/1759/140730/26059/6853/6861/9699/50632/9098/23025/10814/440073/10497/84446/6616/22895/246213/6813/9751/5071/8867/808/80331/56850/440279/8573/23557/10396/9581/25977/1173/6855/836/9381/10947/9885/1212/8927/57586/6812/134391/9498/9296/9378/1020/8120/22999/55182/203228/23396	0.593325
GO:0016055	Wnt signaling pathway	397	-0.346832	-1.75015	6.95036e-08	1.65816e-06	4.62583e-07	3072	tags=28%, list=15%, signal=25%	3487/27123/26959/1747/29959/1499/7040/607/7481/5311/27130/164284/2033/1909/85409/6932/9101/5336/6206/27122/59343/4163/5663/1857/9368/1958/2719/1501/348/10399/65125/8324/11197/4035/284654/7090/1601/22943/8313/6468/6424/84327/6788/8532/337867/84870/91147/8326/81839/7473/340419/23184/1910/7162/27120/7484/4790/26524/6497/387914/10979/4092/57216/2487/7479/5310/9620/54795/25928/6789/8323/23072/90268/4920/169200/50937/7976/26585/2735/59352/9096/83786/388630/6259/89780/54894/650/57664/857/57674/83439/7477/9314/4919/8840/55959/4188/25987/7474/5916/85407/4856/147495/23189/29969/84133/6591/4776/4088/25805/5754/4038/3485	0.704976
GO:0051384	response to glucocorticoid	95	-0.422514	-1.74844	0.00033072	0.00167827	0.000468192	4611	tags=44%, list=23%, signal=34%	1906/4192/8754/2629/2950/8837/6781/6909/7538/5604/552/5176/7040/9101/6752/54206/2353/5106/2720/6285/687/8313/2690/10018/9353/595/842/2660/790/5978/3291/4916/6586/358/678/7477/4760/677/445/3931/9607/3485	0.498493
GO:0043583	ear development	96	-0.417193	-1.7481	0.00042511	0.00206057	0.000574845	2942	tags=35%, list=15%, signal=30%	7547/55636/7040/1909/219736/2048/6899/4646/65217/102/5629/5076/6678/182/7849/1280/2103/5978/1889/7291/4916/474/9096/9497/6926/3280/64220/650/4919/4760/4762/7020/25987/10083	0.498493
GO:0045807	positive regulation of endocytosis	123	-0.398448	-1.7477	0.000313823	0.00160583	0.000447985	4432	tags=46%, list=22%, signal=36%	28514/10960/6850/29904/5873/5054/9779/967/977/7287/6774/3560/7448/6453/1236/1201/3600/3092/5538/1191/57118/284/6622/2150/5336/302/1535/867/2719/348/811/196527/718/1861/4035/1601/6424/3673/154664/721/720/26119/187/26585/116985/55198/3077/22871/89780/255738/7422/1794/10461/629/5648/4908/558	0.498493
GO:0060541	respiratory system development	73	-0.443977	-1.74703	0.000404255	0.00199628	0.000556911	3906	tags=47%, list=19%, signal=38%	6495/6909/91461/27031/4781/57333/7547/55636/7481/7161/2255/5950/2034/2294/54206/83716/1181/5629/6497/4048/5310/9620/3488/2302/7043/51804/4311/1522/5251/64220/650/7422/7477/445	0.498493
GO:0032496	response to lipopolysaccharide	207	-0.369617	-1.74384	1.7833e-05	0.000145597	4.06177e-05	4057	tags=35%, list=20%, signal=28%	2950/5054/4282/79577/7189/7099/19/7538/8140/10865/64332/7133/92140/1236/4258/64127/4851/6622/2326/2255/2149/5336/8792/2048/2353/79155/7132/22904/8809/1051/10333/1604/23118/7494/56477/3032/3654/5581/10062/4067/1910/55914/4791/4790/6374/841/57088/10318/6197/842/3576/23328/5970/949/4314/3592/6868/6372/3164/840/4091/4986/445/7474/948/85363/7867/5467/5972/7431/4088/558	0.57561
GO:0061008	hepaticobiliary system development	74	-0.434108	-1.74271	0.00132114	0.00523047	0.00145916	3298	tags=35%, list=16%, signal=30%	27031/7448/7547/7040/5311/3482/84159/5106/1051/1054/10419/5629/8854/7494/3673/51599/7049/5589/595/10370/5970/790/83606/2735/255738/445	0.45506
GO:0030324	lung development	61	-0.448347	-1.74254	0.00130549	0.00518085	0.00144532	3298	tags=44%, list=16%, signal=37%	27031/4781/57333/7547/7481/7161/2255/5950/2034/2294/54206/83716/1181/5629/4048/5310/9620/3488/2302/7043/4311/1522/5251/64220/650/7422/7477	0.45506
GO:0019221	cytokine-mediated signaling pathway	340	-0.351917	-1.74141	3.01117e-07	5.37041e-06	1.4982e-06	4334	tags=34%, list=21%, signal=27%	23765/6850/401397/53832/84166/3459/115650/9705/2950/9093/10554/7189/6778/3661/10456/8835/307/64332/7133/10758/9253/10010/23170/6774/6776/972/3560/8439/204851/8519/79594/1236/4938/3600/4851/10410/60401/2150/83666/7852/10555/7376/1958/8792/867/54756/9021/6772/3570/29761/79155/7132/8809/3304/960/84522/65125/8784/5355/355/9244/102/6654/2690/10519/3654/10062/8651/4067/8737/1240/4790/3554/841/9353/10581/5155/5970/84818/5034/81844/3566/84888/54625/6586/2296/3659/90268/3551/3987/3977/57506/4599/3597/3592/2185/8904/55198/6868/6372/7444/1154/23236/7157/3667/201292/7187/146433/7474/55504/5468/4142/8877/10413/558/3665	0.674963
GO:0046546	development of primary male sexual characteristics	62	-0.450926	-1.73924	0.00152579	0.00585151	0.00163242	3953	tags=35%, list=20%, signal=29%	190/2316/6736/8433/54997/10184/2627/867/4036/57647/5872/3625/595/10370/51804/4323/7474/9289/5972/8751/23414/7022	0.45506
GO:1990874	vascular associated smooth muscle cell proliferation	50	-0.469654	-1.73892	0.00173006	0.00639407	0.00178378	5206	tags=58%, list=26%, signal=43%	8490/2852/1649/8862/1906/7015/93649/27250/2950/28984/4313/2081/1264/7168/2697/4193/7494/657/2771/5155/3488/4921/26119/5592/7043/2247/9510/8013/5468	0.45506
GO:0017157	regulation of exocytosis	151	0.385539	1.73863	3.34211e-05	0.000245579	6.851e-05	3704	tags=36%, list=18%, signal=29%	148281/7476/6844/5028/341359/55512/55503/785/192683/5530/91683/23332/774/4905/8499/10815/5864/4852/10079/10675/23122/8723/140730/6853/6861/9699/10814/150/22895/6813/3965/5071/808/8573/64780/23557/9581/79363/7251/376267/57586/94121/6812/134391/84258/9498/1020/5880/22999/203228/5578/11141/11126/6857	0.557332
GO:0042776	proton motive force-driven mitochondrial ATP synthesis	67	0.440525	1.73845	0.00103938	0.00429064	0.00119698	6958	tags=63%, list=34%, signal=41%	4717/55967/4702/4729/513/51079/4710/4707/4694/4695/4708/514/4709/374291/4712/54539/93974/4696/522/4700/10476/6389/134145/4714/4706/9551/4698/4724/65990/509/521/4509/4705/4715/4713/506/4723/4718/126328/539/4535/4704	0.45506
GO:0016032	viral process	320	-0.353856	-1.73829	1.08576e-06	1.45587e-05	4.0615e-06	5169	tags=41%, list=26%, signal=31%	8764/4247/7841/55207/339122/51652/440275/7301/6741/54606/27074/2621/200576/28972/80149/3326/8661/23367/128637/4946/3669/3383/90120/5586/3693/4124/4245/57132/10475/9235/51386/540/79581/2589/1488/7538/1956/23137/8829/10015/131578/8665/3695/1949/7706/6520/25945/3949/3054/8666/29082/8519/4938/10241/6482/4851/1605/4864/10410/6483/104/5806/83666/7852/388419/3688/7113/5610/55254/3416/867/6510/3921/6772/1969/348/8812/8692/821/1939/3304/56829/1604/4035/81559/5629/5045/8673/3673/60559/9023/5359/1803/4627/8662/10318/55048/10581/3576/50848/8664/6737/5034/6541/949/290/27090/57506/5725/4599/93343/26986/222256/857/5125/7157/92421/4774/596/3428/85363/256435/29969/53373/682/3678/2040/558/3665/4038	0.643552
GO:0010562	positive regulation of phosphorus metabolic process	259	-0.360035	-1.73816	6.11325e-06	5.8796e-05	1.64026e-05	3937	tags=36%, list=19%, signal=29%	64223/5745/26137/1956/8829/9618/65992/5604/114/7133/7057/10459/8795/128344/6774/84893/3600/10826/57103/57091/4055/3976/284/55066/6622/7098/11235/2255/57521/143384/83666/83667/5663/219736/10507/6899/7132/10399/7060/10333/8324/22998/8784/8797/718/23118/284654/5159/4216/7494/10519/54757/4067/8737/8817/23328/5155/116496/2246/222658/2475/3566/5919/54625/4921/6789/11261/205428/1464/117/3597/3592/80829/2185/2321/29775/116/10040/2247/3280/2023/369/650/7422/10253/9693/146433/7474/2260/2064/57214/5465/115825	0.610527
GO:0045937	positive regulation of phosphate metabolic process	259	-0.360035	-1.73816	6.11325e-06	5.8796e-05	1.64026e-05	3937	tags=36%, list=19%, signal=29%	64223/5745/26137/1956/8829/9618/65992/5604/114/7133/7057/10459/8795/128344/6774/84893/3600/10826/57103/57091/4055/3976/284/55066/6622/7098/11235/2255/57521/143384/83666/83667/5663/219736/10507/6899/7132/10399/7060/10333/8324/22998/8784/8797/718/23118/284654/5159/4216/7494/10519/54757/4067/8737/8817/23328/5155/116496/2246/222658/2475/3566/5919/54625/4921/6789/11261/205428/1464/117/3597/3592/80829/2185/2321/29775/116/10040/2247/3280/2023/369/650/7422/10253/9693/146433/7474/2260/2064/57214/5465/115825	0.610527
GO:0050886	endocrine process	73	-0.441617	-1.73774	0.000460014	0.00218924	0.00061074	2697	tags=37%, list=13%, signal=32%	65266/2697/2150/2149/1535/5547/10699/1601/2028/3625/1910/186/63895/1889/290/3291/4311/1522/5137/6926/26056/5125/4986/5468/64855/4142/5972	0.498493
GO:1903036	positive regulation of response to wounding	59	-0.456109	-1.73731	0.00203093	0.00735862	0.00205286	4055	tags=47%, list=20%, signal=38%	5054/5328/64094/5747/7057/7448/2149/7056/3688/1364/2303/196527/7494/5581/1365/2896/10979/2155/2475/4638/4921/100506658/5764/8840/84034/948/6239/23189	0.431708
GO:0002218	activation of innate immune response	254	-0.360761	-1.73725	2.38982e-06	2.79624e-05	7.80078e-06	4014	tags=33%, list=20%, signal=27%	7184/839/84885/7189/338382/7099/26057/708/3661/1956/9865/3329/3843/1387/64332/8546/7706/55366/55666/115352/79132/4814/4938/64127/5538/3920/57142/7098/9111/81622/2033/2150/29997/5336/57590/5610/1535/55765/79155/3304/55601/10333/56829/81559/118788/56919/3654/11331/5581/10062/4067/55914/115004/26524/80216/5587/10318/6197/29800/5970/5591/3660/2534/22841/3659/90268/3551/57506/55198/7105/8767/10392/201292/3428/7187/948/85363/7867/84282/79671/5648/3665/6565	0.627257
GO:0090090	negative regulation of canonical Wnt signaling pathway	120	-0.396535	-1.73706	0.000215306	0.00119853	0.00033436	3298	tags=34%, list=16%, signal=29%	27031/10459/3487/27123/1499/7481/27130/85409/27122/4163/9368/1958/348/7090/1601/22943/8313/6424/6788/337867/7162/27120/26524/2487/6789/8323/23072/169200/50937/26585/2735/9096/83786/650/857/7474/85407/84133/6591/4038/3485	0.518848
GO:0009792	embryo development ending in birth or egg hatching	211	-0.370209	-1.73525	1.62434e-05	0.000135632	3.78379e-05	4494	tags=43%, list=22%, signal=34%	4683/9241/23019/28514/10395/10016/145873/1856/10959/4848/4849/7189/1277/6495/6909/6881/200894/23462/57822/10512/23513/3975/1747/3481/7547/55636/1499/7040/7481/5311/1909/5950/81031/2294/7046/6899/2303/4036/3213/4154/4624/102/84172/10265/5629/8854/5045/25902/5076/8451/56243/7048/657/6497/51542/841/1280/5155/253260/57216/5310/9620/653/7291/2296/7408/7043/51804/9096/7205/53820/2247/3280/650/8320/7422/55764/5125/7477/1832/55959/7020/27152/7474/2260/85407/3955/286204/2013/7022/23493	0.57561
GO:0072163	mesonephric epithelium development	62	-0.449763	-1.73476	0.00163101	0.0061397	0.00171282	3033	tags=47%, list=15%, signal=40%	3975/7040/7481/5311/4609/2719/6385/2668/9244/5076/186/9353/7849/10736/4092/2246/5310/2296/2302/51804/26585/2247/3280/650/7422/4091/4090/6608/4088	0.45506
GO:0072164	mesonephric tubule development	62	-0.449763	-1.73476	0.00163101	0.0061397	0.00171282	3033	tags=47%, list=15%, signal=40%	3975/7040/7481/5311/4609/2719/6385/2668/9244/5076/186/9353/7849/10736/4092/2246/5310/2296/2302/51804/26585/2247/3280/650/7422/4091/4090/6608/4088	0.45506
GO:0071396	cellular response to lipid	466	-0.337994	-1.73307	7.4302e-08	1.74991e-06	4.88178e-07	4339	tags=34%, list=21%, signal=27%	415116/8754/6850/27250/5292/472/6872/4848/55885/5458/2950/5054/8837/4282/79577/190/7189/51341/1277/6781/6909/7099/19/4023/7538/1956/5585/8140/65992/10865/79039/64332/114/7133/51755/5139/8725/4313/3949/92140/54997/1236/4257/64127/5176/1605/7040/7481/108/2033/6340/9101/5336/55334/133522/1535/6752/54206/2048/6899/2353/107/5106/79155/5165/7132/811/22904/8809/3304/1051/10333/8324/1604/687/1601/8313/8854/7494/10018/56937/56477/3673/5076/3032/3654/161582/5581/10062/7473/3625/4067/1910/7484/10268/4790/6374/51542/56603/10424/57088/5587/10318/842/3576/5241/23328/2103/5970/7479/5978/949/2242/4314/4916/4306/50937/54207/9612/2185/5251/358/6095/678/23376/476/6372/25959/89780/3280/7421/840/477/23236/7477/9314/4760/677/4986/445/3667/5734/7474/948/8013/85363/5465/5467/5737/196/6608/8751/6591/7431/4088/5754/558/9607/26508	0.704976
GO:0019216	regulation of lipid metabolic process	253	-0.361563	-1.73274	4.76399e-06	4.80849e-05	1.34144e-05	5930	tags=48%, list=29%, signal=35%	6720/22937/29095/6097/10196/51129/9975/23417/23352/9611/8647/23410/51099/80183/5166/29956/9619/3692/2852/1609/2874/5594/824/208/1907/8611/10295/81542/10613/1906/3638/20/56848/132671/114294/134429/60481/190/64223/3837/26137/158219/37/183/79143/58526/12/8897/341/3949/552/347/94103/972/64410/53345/57761/8660/4831/10577/55066/50487/57521/5336/27122/7376/1958/376497/9518/5140/205251/348/2677/150094/5165/10580/80207/718/1181/1601/5629/57406/7494/11331/10062/219743/11160/27120/9023/4790/152559/57104/115330/5155/2246/5978/949/2475/5919/26119/653/7291/11261/259230/133/23541/55198/6095/2053/650/857/57674/3398/10162/3667/9563/5468/5465/5467/6591/8877/9607	0.610527
GO:0030183	B cell differentiation	87	-0.422015	-1.73261	0.000584924	0.0026531	0.000740146	5112	tags=45%, list=25%, signal=34%	2874/96459/3572/7412/55795/3590/4189/28514/6850/472/84447/9734/51341/292/65992/64332/4066/10758/6774/115352/6482/5336/3688/2323/1054/7494/3676/79840/6929/3394/4323/2185/678/6868/3635/3398/677/629/3955	0.477271
GO:0007178	cell surface receptor protein serine/threonine kinase signaling pathway	308	-0.353168	-1.73216	2.31355e-06	2.72435e-05	7.60023e-06	4515	tags=38%, list=22%, signal=30%	3326/93649/55997/9241/408050/8754/27250/3693/51592/644815/10252/7041/56884/51341/11171/161742/10272/199699/5747/1387/28984/860/2280/2734/7057/6774/79685/1747/4054/4851/7040/23111/2022/58516/2033/5046/57045/200734/54829/51232/124857/27122/81031/7046/1003/338773/1278/54756/4036/2353/9518/55273/114990/3096/4035/1601/22943/6424/94031/25855/7021/5045/7494/56937/3625/7049/7048/390598/5796/657/26524/6497/10979/4092/10370/3397/2660/10468/653/83729/25928/168002/4053/658/7043/23105/26585/652991/348093/55198/3077/56963/6868/7122/2201/650/857/23090/5829/4091/4090/2331/10253/4774/5468/4856/135228/5465/7130/25884/4052/94/84913/286204/2662/4088/25805/54976	0.627257
GO:0090596	sensory organ morphogenesis	136	-0.389892	-1.73119	9.64604e-05	0.000619572	0.000172845	3913	tags=40%, list=19%, signal=33%	8842/6495/6909/2202/468/7545/7287/25945/6774/204851/3975/7547/55636/1909/5950/219736/2048/6899/1969/1290/221935/4646/2295/5629/7021/5076/148398/6103/6678/8076/6497/56603/7849/5978/256297/7291/4237/51804/9096/6926/2201/64220/54549/7422/55764/1289/4762/7020/27152/25987/7474/5916/85407/286204/10083	0.538434
GO:0042325	regulation of phosphorylation	369	-0.344048	-1.72984	8.23137e-07	1.18133e-05	3.29561e-06	3737	tags=32%, list=18%, signal=27%	1956/8829/183/9618/900/92597/65992/8655/5604/114/7133/51755/7057/10459/8795/128344/64853/84893/3600/57761/10826/57103/57091/4055/5912/3976/284/104/7098/11235/2255/11329/143384/83666/29997/27286/83667/219736/9368/54206/10507/84919/6899/2335/8812/7132/10399/64798/580/7060/10333/8324/3315/22998/8784/3486/8797/718/79899/23118/284654/5159/4216/84327/7494/10519/3654/54757/4067/8737/26524/152559/84335/8817/9353/154043/56288/5241/23328/5155/116496/2246/222658/5591/1647/29950/2475/3566/5919/54625/4921/6789/11261/205428/1464/3597/3592/80829/2185/2321/29775/116/10040/2045/2247/3280/369/650/7422/10253/9693/146433/7474/2260/2064/57214/2013/115825/5783	0.659444
GO:0007612	learning	94	0.40894	1.72972	0.000422469	0.00205855	0.000574283	2387	tags=29%, list=12%, signal=26%	1392/9369/4900/6505/7054/6529/1813/9379/54112/2902/81832/5532/84687/6543/4204/338811/266743/22941/84446/2890/10857/8867/6833/10522/10396/6310/10636/4923	0.498493
GO:0010565	regulation of ketone metabolic process	105	-0.411417	-1.72933	0.000255257	0.0013631	0.00038027	5789	tags=51%, list=29%, signal=37%	10196/51129/23417/23352/9611/8647/5166/3692/1609/208/1907/10295/10613/1906/134429/60481/37/58526/341/552/972/64410/57761/8660/4831/55066/50487/27122/7376/1958/9518/205251/2677/5165/1181/1601/5629/10062/219743/11160/27120/5978/653/7291/133/9612/55198/650/857/3667/9563/5468/5465/5467	0.498493
GO:0007389	pattern specification process	220	-0.366088	-1.72923	1.15924e-05	0.000102381	2.85617e-05	4688	tags=46%, list=23%, signal=36%	3234/23420/7044/80114/7482/55997/9241/28514/408050/79365/145873/1856/4909/115948/4849/25790/6495/6781/6909/6881/84948/199699/8829/57619/200894/23462/57801/7545/27031/10512/79192/64853/220136/3975/7547/4851/284086/7481/5311/2022/153572/50805/146845/219670/7046/6899/2303/4036/5991/3213/64446/7093/718/79191/22943/8313/5076/161582/7048/54626/657/6497/56603/7849/10736/123016/10370/57216/7479/8553/649/25928/2296/187/658/340665/2302/26585/9645/9096/4281/6926/53820/3280/650/55764/4091/5125/4090/7477/1832/4762/4188/55130/7474/85407/94/3955/286204/6608/23493/26508	0.593325
GO:0051897	positive regulation of phosphatidylinositol 3-kinase/protein kinase B signal transduction	155	-0.384273	-1.72903	0.000141581	0.000847182	0.000236342	3737	tags=39%, list=18%, signal=32%	1956/10456/183/5747/2912/7057/92140/1236/3481/3092/1605/8660/7040/57091/2022/284/57142/2150/2149/3688/219736/7046/867/10507/9518/284217/2335/5627/5159/5025/118788/7494/3480/5364/10268/3554/10979/5587/5155/253260/2534/2475/4921/4916/57462/2185/2321/8904/4922/6259/2247/7010/7422/10253/56034/3667/7474/2260/219699/4908/558	0.518848
GO:0008584	male gonad development	61	-0.444337	-1.72696	0.0014517	0.00562609	0.00156953	3953	tags=34%, list=20%, signal=28%	190/2316/6736/8433/54997/2627/867/4036/57647/5872/3625/595/10370/51804/4323/7474/9289/5972/8751/23414/7022	0.45506
GO:0060562	epithelial tube morphogenesis	160	-0.381357	-1.7261	0.000245121	0.00132721	0.000370258	3947	tags=40%, list=19%, signal=32%	7189/6495/6909/8829/183/57822/55366/27031/79192/23513/3975/7547/4851/1499/7040/7481/5311/2022/153572/65266/2255/1909/54903/219736/79812/4609/4036/1969/81792/2719/1282/2668/79191/5629/25902/5076/64065/5420/7048/186/25/6497/9353/7849/10736/57216/2246/5310/9620/653/7408/187/51804/26585/9645/1522/2247/3280/650/7422/55764/94/682/6608	0.498493
GO:0032102	negative regulation of response to external stimulus	278	-0.354835	-1.72603	3.91958e-06	4.26051e-05	1.18857e-05	4477	tags=38%, list=22%, signal=30%	83481/6558/4192/56905/6850/401397/3818/26146/5292/84166/2629/2810/10848/2950/5054/4282/9093/5328/5598/708/55966/4772/80263/3106/7133/3949/240/23170/7057/6774/7448/79594/79132/4938/6223/64221/22915/4851/7040/9111/928/5740/7056/7376/1003/3105/57175/348/284207/7132/5627/8809/65078/5270/5045/7525/10062/4277/4067/23220/2000/79102/100507436/4790/3554/2896/1803/9353/79890/5155/79651/6737/2191/3133/2534/54625/5592/90268/26585/1845/6585/401720/6095/727/56963/2247/84640/7010/710/3635/9314/10162/201292/3428/5734/8013/5468/4856/135228/5465/7130/1829/5467/55075/196/4088	0.610527
GO:0003073	regulation of systemic arterial blood pressure	65	-0.442249	-1.72399	0.000976345	0.00404864	0.00112946	3272	tags=42%, list=16%, signal=35%	552/170690/2022/7168/2150/2149/80763/1535/5547/10699/2028/1910/186/63895/1889/290/5919/3291/133/4311/1522/5137/79924/5125/4142/5972/9607	0.477271
GO:0031109	microtubule polymerization or depolymerization	131	0.383573	1.72257	0.00038729	0.00191766	0.000534977	3809	tags=36%, list=19%, signal=29%	8874/8851/10982/22924/6683/11075/3925/246176/23332/50861/89795/324/89927/58497/81551/23122/9659/55605/4204/10142/50810/11076/3796/57662/4137/9793/4134/25999/5515/5058/10297/348235/23271/7846/282991/55835/57704/126731/27124/4133/10382/653784/284001/2258/9212/122060/60	0.498493
GO:2000379	positive regulation of reactive oxygen species metabolic process	51	-0.459335	-1.72116	0.00206763	0.00746214	0.00208174	4621	tags=53%, list=23%, signal=41%	80149/6850/5873/2950/7099/183/6526/7057/7040/6622/2150/10901/10193/5336/1535/10333/355/5159/873/5581/7048/8737/2771/5155/1647/7157/948	0.431708
GO:0003170	heart valve development	61	-0.442587	-1.72016	0.00166057	0.00621277	0.0017332	2079	tags=33%, list=10%, signal=30%	7132/8642/22943/8313/7048/182/657/9353/7291/6586/187/1942/2006/64220/650/4091/56999/6591/23493/26508	0.45506
GO:0001889	liver development	73	-0.437021	-1.71966	0.000565955	0.0025798	0.000719697	3298	tags=36%, list=16%, signal=30%	27031/7448/7547/7040/5311/3482/84159/5106/1051/1054/10419/5629/8854/7494/3673/51599/7049/5589/595/10370/5970/790/83606/2735/255738/445	0.477271
GO:0002764	immune response-regulating signaling pathway	390	-0.345768	-1.71883	2.39402e-07	4.44223e-06	1.23927e-06	3950	tags=32%, list=19%, signal=26%	84885/7189/338382/7099/26057/708/8934/3661/1956/9865/3329/3843/5747/1387/28984/64332/5583/8546/30968/196051/7706/54542/55072/153579/55366/8892/27242/55666/2267/4690/1236/115352/79132/4814/4938/64127/5538/10384/3920/57142/7098/9111/81622/2033/2150/29997/5336/57590/5610/7006/1535/867/3105/55765/79155/11118/3304/65125/55601/10333/56829/114625/718/199920/80381/6654/81559/118788/56919/10385/7525/3654/11331/5581/10062/4277/4067/868/55914/1240/25/115004/4790/26524/5359/3958/80216/5587/10318/6197/29800/952/5970/5591/3660/2534/22841/3659/90268/3551/57506/971/1845/28755/55198/3783/7105/8767/10392/3635/596/201292/3428/7187/387357/948/8013/7867/84282/79671/5338/5648/3665/6565	0.674963
GO:0050679	positive regulation of epithelial cell proliferation	131	-0.387106	-1.71796	0.000281377	0.0014896	0.000415559	3214	tags=35%, list=16%, signal=30%	6774/6776/64127/7040/4831/57142/2255/57521/3037/1535/7046/4609/6899/7060/8324/283131/5629/7494/5076/3676/4893/2896/5587/3915/5155/253260/3912/653/6667/187/7424/5764/6868/3164/2247/7010/7422/7474/2260/8013/2064/6239/1012/94/10413/9607	0.498493
GO:0007517	muscle organ development	210	-0.364695	-1.71756	1.41436e-05	0.000120846	3.37128e-05	3006	tags=32%, list=15%, signal=27%	3481/4851/1605/1499/7040/2022/1293/7168/1909/5339/3688/7046/5077/10660/6899/4036/9099/283078/4666/4000/6285/79647/6445/57158/4624/5629/7494/1938/8110/10472/7049/1291/657/6840/6497/51542/56603/4092/2660/22989/4638/8763/7291/3908/654463/57462/51804/2121/1959/221937/89780/64220/650/857/10791/1832/84466/4762/445/2317/3679/1144/3399/1756/23414/23493/5081	0.593325
GO:0071219	cellular response to molecule of bacterial origin	141	-0.388663	-1.71664	0.000139736	0.000841621	0.00023479	4057	tags=37%, list=20%, signal=30%	2950/5054/4282/79577/7189/7099/19/7538/8140/10865/64332/7133/92140/64127/5336/2048/79155/7132/22904/8809/1051/10333/1604/7494/56477/3032/3654/5581/10062/4067/1910/4790/6374/57088/10318/3576/23328/5970/949/4314/6372/840/4986/445/7474/948/85363/5467/196/7431/4088/558	0.518848
GO:0072331	signal transduction by p53 class mediator	160	-0.379215	-1.71641	0.000288782	0.00152003	0.00042405	4937	tags=42%, list=24%, signal=32%	8445/6135/23212/84154/56950/4683/1856/3090/472/6872/133746/5458/4282/839/6209/161742/64782/23246/7158/6154/8725/6167/16/972/387893/204851/4839/2272/7161/2033/200734/29997/5366/9349/83667/545/118471/4609/8444/6201/9099/55003/112858/4193/960/6125/6224/22925/10397/4646/10514/1263/10419/55544/54541/5475/2475/7291/9816/5371/754/83596/7157/596/3428/79073/6591	0.498493
GO:0001657	ureteric bud development	61	-0.441464	-1.71579	0.00168146	0.00625271	0.00174434	3033	tags=46%, list=15%, signal=39%	3975/7040/7481/5311/4609/2719/6385/2668/9244/5076/186/9353/7849/10736/4092/2246/2296/2302/51804/26585/2247/3280/650/7422/4091/4090/6608/4088	0.45506
GO:0002761	regulation of myeloid leukocyte differentiation	78	-0.430406	-1.71476	0.000778977	0.00336701	0.000939309	4112	tags=45%, list=20%, signal=36%	5458/7189/7099/10272/10456/54997/972/8788/7040/3976/7098/50487/57521/133522/4609/8792/84293/861/1051/3297/4067/8737/841/130733/2475/2242/169200/399665/3635/3398/677/146433/7130/3665/9607	0.477271
GO:0045785	positive regulation of cell adhesion	337	-0.346864	-1.71175	2.10637e-06	2.51259e-05	7.00949e-06	3891	tags=35%, list=19%, signal=29%	2316/708/864/10272/91663/10085/3329/8829/967/5747/6599/64332/8546/240/9780/3108/4690/1236/64410/2523/22915/3481/3600/64127/8613/1605/399/1499/7040/57091/402/3976/2033/6281/7168/3037/3122/201627/3105/2303/3570/284217/2335/6385/861/811/6809/960/1604/8784/1601/80381/8728/7494/10519/7525/56477/3673/55274/3654/8651/4067/3676/5420/7048/25/1326/1803/10979/1793/151887/4092/10370/50848/3915/5155/51043/5317/5970/5034/3133/6541/2534/2475/3913/3912/6789/29984/2650/3111/3908/196528/3592/2185/7264/1307/4811/1842/7010/857/7422/2199/84466/54453/84034/7082/948/8013/2064/9289/6239/1012/1829/3678/2013/4088/3485	0.627257
GO:0006446	regulation of translational initiation	83	-0.415975	-1.71173	0.00242557	0.00847104	0.0023632	6341	tags=57%, list=31%, signal=39%	8891/10492/1975/51441/55364/100127983/7175/8893/54915/10289/5611/8440/8667/440275/5499/208/7458/23367/10209/1968/127933/5436/8637/27102/8894/468/1983/2058/27335/8892/4690/23513/64410/9689/2597/1653/9669/90850/5610/23521/1978/3315/8662/5317/2475/3646/5371/1981	0.431708
GO:0031348	negative regulation of defense response	197	-0.365206	-1.71166	4.0507e-05	0.00029181	8.14073e-05	5162	tags=43%, list=25%, signal=32%	2852/22978/2874/55829/7301/55646/338557/2/2137/60343/4192/56905/6850/401397/26146/5292/84166/2629/2810/10848/2950/9093/5598/708/4772/80263/3106/7133/3949/240/23170/6774/79594/79132/4938/6223/7040/9111/5740/7376/1003/3105/348/284207/7132/8809/5045/7525/10062/4277/4067/23220/2000/79102/100507436/4790/3554/2896/79651/6737/3133/2534/54625/90268/6095/84640/7010/710/3635/9314/10162/201292/3428/5734/8013/5468/4856/5465/7130/1829/5467/55075/196/4088	0.557332
GO:0050878	regulation of body fluid levels	251	-0.358656	-1.70938	1.31374e-05	0.000112773	3.14607e-05	3713	tags=37%, list=18%, signal=31%	10544/1606/10627/1131/114/10758/2313/7466/7057/6776/2267/7448/65991/3998/22915/7414/7980/5912/284/108/3710/2255/6340/928/375033/2150/3037/2149/5336/7056/7006/2151/5051/7376/2048/3570/107/2335/348/2677/8692/5627/196527/3315/5270/7094/7494/8673/2153/1314/3673/4778/6814/196883/10062/4067/22821/1910/2768/2771/5359/4627/50848/5155/2155/51043/2191/790/23452/5592/2159/187/133/9612/1192/358/79924/308/710/857/7422/4762/4986/79001/1608/84034/948/3099/9289/5465/4645/646960/558	0.593325
GO:0090303	positive regulation of wound healing	53	-0.453015	-1.70761	0.00250684	0.0086888	0.00242395	4055	tags=49%, list=20%, signal=39%	5054/5328/64094/5747/7057/7448/2149/7056/3688/1364/2303/196527/7494/5581/1365/10979/2155/2475/4638/4921/100506658/8840/84034/948/6239/23189	0.431708
GO:0002237	response to molecule of bacterial origin	217	-0.366142	-1.70728	1.97904e-05	0.000157381	4.39051e-05	4057	tags=35%, list=20%, signal=29%	2950/5054/4282/79577/7189/7099/19/7538/8140/10865/64332/7133/284297/92140/1236/4258/64127/4851/6622/2326/2255/2149/5336/8792/2048/2353/55765/79155/7132/22904/2920/8809/1051/10333/1604/23118/7494/56477/3032/3654/5581/10062/4067/1910/55914/4791/4790/721/6374/841/57088/10318/6197/842/3576/23328/5970/949/4314/3592/6868/6372/3164/840/4091/4986/445/7474/948/85363/7867/5467/196/5972/7431/4088/558	0.57561
GO:0014013	regulation of gliogenesis	63	-0.435611	-1.7042	0.001859	0.00684366	0.0019092	4669	tags=49%, list=23%, signal=38%	118738/9241/5803/4192/23500/8140/5583/7133/3949/26011/4851/1605/7040/5324/7852/4036/1181/10419/5270/4067/6497/4916/474/1959/5764/54857/2670/3280/650/3398/146433	0.45506
GO:0045860	positive regulation of protein kinase activity	105	-0.405338	-1.70378	0.000383425	0.001914	0.000533956	3450	tags=37%, list=17%, signal=31%	5604/114/7133/8795/57091/4055/284/7098/11235/143384/83667/219736/7132/10333/8797/23118/5159/4216/10519/8737/8817/23328/5155/2246/2475/4921/205428/80829/2185/2321/29775/116/10040/2247/9693/7474/2260/2064/57214	0.498493
GO:0035567	non-canonical Wnt signaling pathway	61	-0.438134	-1.70285	0.00191122	0.00697994	0.00194722	2453	tags=39%, list=12%, signal=35%	1857/2719/8324/1601/22943/6424/84870/91147/8326/81839/7484/57216/2487/9620/8323/7976/6259/89780/57664/57674/7477/7474/85407/84133	0.45506
GO:0034308	primary alcohol metabolic process	79	-0.414785	-1.70218	0.00260995	0.00897843	0.00250475	5248	tags=47%, list=26%, signal=35%	445329/1609/145226/8912/54884/53630/6817/221/51109/6783/217/8630/8228/51635/5950/10901/57665/27122/84532/231/27233/1181/55902/1601/8854/8574/8277/1910/57104/1583/5978/216/3291/653/650/1545/9563	0.431708
GO:0090092	regulation of transmembrane receptor protein serine/threonine kinase signaling pathway	230	-0.360133	-1.69924	1.6512e-05	0.000137251	3.82895e-05	2941	tags=29%, list=15%, signal=25%	4851/7040/23111/2022/58516/2033/5046/57045/200734/54829/51232/124857/27122/81031/7046/1003/54756/4036/9518/114990/4035/1601/22943/6424/94031/25855/7021/7494/56937/7049/7048/390598/657/26524/6497/4092/10370/10468/653/25928/168002/7043/23105/26585/652991/348093/3077/6868/2201/650/857/23090/4091/10253/5468/4856/135228/5465/7130/25884/94/84913/286204/4088/25805/54976	0.57561
GO:0008652	amino acid biosynthetic process	58	-0.440049	-1.699	0.00249617	0.00866816	0.00241819	1674	tags=31%, list=8%, signal=28%	1491/2752/55256/102724560/26227/5831/5723/5832/790/29968/216/2747/586/4507/6470/2746/445/6472	0.431708
GO:0010811	positive regulation of cell-substrate adhesion	92	-0.413647	-1.69888	0.000475849	0.00223564	0.000623685	3891	tags=43%, list=19%, signal=35%	2316/708/91663/10085/8829/1236/2523/8613/1605/57091/402/6281/3037/2335/6385/811/1601/10519/56477/25/10979/1793/151887/5155/5034/6789/2185/7264/1307/1842/7010/7422/2199/54453/948/6239/1012/3678/2013/4088	0.498493
GO:0002064	epithelial cell development	115	-0.394333	-1.69804	0.000573603	0.00260819	0.000727617	2941	tags=31%, list=15%, signal=27%	4851/7414/2150/5339/1003/1969/5991/7132/153562/5629/5872/5420/4643/182/1365/50848/5155/5908/653/168002/80781/196383/3551/2302/23086/4478/7122/7422/8826/23236/7477/7111/1832/9693/7082/10413	0.477271
GO:0050728	negative regulation of inflammatory response	121	-0.384806	-1.69442	0.000640002	0.00283297	0.000790326	3542	tags=34%, list=17%, signal=28%	4772/80263/7133/3949/240/6774/6223/5740/7376/1003/348/284207/7132/8809/5045/7525/10062/4067/2000/4790/3554/2896/79651/2534/90268/6095/7010/9314/10162/201292/5734/8013/5468/4856/5465/7130/1829/5467/55075/196/4088	0.477271
GO:0002698	negative regulation of immune effector process	67	-0.427373	-1.69421	0.00154392	0.00590871	0.00164838	3510	tags=34%, list=17%, signal=28%	3106/54542/6776/115352/6223/1191/7040/3105/1604/7009/100507436/2896/3958/4092/3133/2302/7043/3077/23376/710/3635/196/5648	0.45506
GO:0045639	positive regulation of myeloid cell differentiation	71	-0.422296	-1.6933	0.00274212	0.00929386	0.00259275	4123	tags=44%, list=20%, signal=35%	11143/5458/7189/338382/10456/54997/6774/972/8788/10826/7040/3976/50487/57521/133522/8792/6772/861/3304/85477/3297/2752/8737/841/5591/2242/169200/399665/3398/677/146433	0.431708
GO:0044458	motile cilium assembly	65	-0.434236	-1.69275	0.00133718	0.00527126	0.00147055	6353	tags=51%, list=31%, signal=35%	79846/154313/23639/159686/90522/28981/23093/286464/55036/7802/22873/1874/84229/23247/8934/255101/8655/90506/55329/220136/80217/200373/84217/54558/144535/79730/54970/26074/144132/2302/352909/84080/1756	0.45506
GO:0071559	response to transforming growth factor beta	228	-0.356877	-1.69256	1.8724e-05	0.000149548	4.172e-05	4220	tags=39%, list=21%, signal=31%	3693/51592/59/10252/8837/7041/51341/1277/11171/161742/5598/864/199699/5747/1387/28984/64332/2280/5139/2734/7057/6774/79685/4054/7040/2022/58516/2033/57045/200734/54829/124857/27122/81031/7046/1003/1278/54756/2353/9518/8692/114990/1601/94031/25855/5045/7494/56937/7049/7048/5796/657/25/26524/6497/10979/4092/10370/3397/2660/1284/4921/4053/3987/25878/7043/652991/55198/678/6868/7122/2201/650/5829/4091/4090/2331/10253/677/7474/5468/4856/135228/5465/94/2662/4088/25805/54976	0.57561
GO:0045089	positive regulation of innate immune response	298	-0.344269	-1.69216	2.77983e-06	3.17177e-05	8.8484e-06	4014	tags=31%, list=20%, signal=25%	7184/839/84885/7189/338382/7099/26057/708/3661/1956/9865/3329/3843/1387/64332/8546/7706/55366/55666/661/115352/79132/4814/4938/6223/64127/5538/3920/57142/7098/9111/81622/2033/3107/2150/83666/29997/5336/57590/5610/1535/55765/79155/3304/55601/10333/56829/81559/118788/56919/3654/11331/5581/10062/4067/55914/115004/26524/5359/80216/5587/10318/6197/29800/5970/5591/3133/3660/2534/81844/22841/3659/90268/3551/57506/3592/55198/7105/8767/10392/201292/3428/7187/7474/948/85363/7867/84282/79671/5648/3665/6565	0.627257
GO:0071216	cellular response to biotic stimulus	161	-0.376088	-1.69213	0.000249194	0.00134243	0.000374503	4360	tags=38%, list=22%, signal=30%	54499/8754/6850/27250/2950/5054/4282/79577/7189/7099/19/7538/8140/10865/64332/7133/7466/92140/84893/64127/4851/57103/5336/2048/79155/7132/22904/8809/1051/10333/1604/7494/56477/3032/3654/5581/10062/4067/1910/4790/6374/57088/10318/3576/23328/5970/949/4314/6372/840/7157/4986/445/7474/948/85363/5467/196/7431/4088/558	0.498493
GO:0002683	negative regulation of immune system process	363	-0.336156	-1.6919	1.47835e-06	1.89911e-05	5.29802e-06	5252	tags=39%, list=26%, signal=29%	11146/5595/8764/2852/2874/55829/56940/7301/55646/161882/2200/7292/3572/11117/10457/2/30009/865/3313/80149/60343/4192/7107/6850/401397/5292/84166/375056/472/2810/4282/9093/84885/338382/7099/708/864/10272/9231/5698/3106/5686/54542/3949/55366/23170/7057/27242/347/55666/6776/2267/4690/5699/23513/79594/115352/79132/4938/6223/5538/1191/7040/3920/7098/9111/613/57045/2150/7376/4609/140775/867/3105/9518/2335/6385/6522/861/1051/10333/1604/81559/5045/5696/10385/7525/56477/7009/10062/8651/4067/23220/868/55914/100507436/55255/2896/1803/3958/4161/9353/79890/4092/79651/51043/6737/5591/3133/130733/2534/54625/653/3111/3659/2302/7043/971/3592/26585/1845/3077/727/23376/7105/84640/710/387597/3635/23236/3398/201292/3428/5734/5468/4856/7130/79671/196/5648/9607	0.643552
GO:1901796	regulation of signal transduction by p53 class mediator	108	-0.396093	-1.69024	0.000563766	0.00257621	0.000718696	4937	tags=44%, list=24%, signal=34%	8445/6135/23212/84154/56950/1856/3090/472/6872/4282/6209/161742/23246/7158/6154/6167/16/972/387893/4839/2033/200734/29997/5366/9349/545/4609/8444/6201/9099/55003/112858/4193/960/6125/6224/22925/1263/10419/5475/2475/7291/9816/5371/754/83596/596/6591	0.477271
GO:0055088	lipid homeostasis	134	-0.373537	-1.68964	0.000437906	0.00210035	0.000585942	5837	tags=49%, list=29%, signal=35%	29095/51129/9975/114876/8647/51099/1050/2646/79803/2055/9619/63892/57143/29116/2200/727910/3638/51/20/9734/26137/19/4023/63874/4547/158219/341/5604/3949/94103/114883/65991/91137/53345/57333/4864/8660/8228/10577/57142/7555/9969/7376/205251/348/114885/5045/79850/7494/6296/10062/116238/57104/6836/949/26119/6095/2053/51302/857/255738/5125/9420/25987/5468/3931	0.498493
GO:0048589	developmental growth	325	-0.339494	-1.68956	4.81181e-06	4.81171e-05	1.34234e-05	3292	tags=30%, list=16%, signal=26%	55717/10404/347/55909/6776/79594/5999/4814/3975/3481/4851/1605/1499/57142/7161/6860/2255/2033/928/1909/5950/5339/10516/7046/8636/10507/9518/348/861/63923/4666/6285/79647/65078/127833/5629/375790/2690/80014/8326/3676/7049/2619/657/25/26524/6497/51542/9353/4092/2660/2246/346007/1630/7224/10611/4921/2242/5592/6586/205428/658/4897/51804/2735/2121/5782/8904/6585/54437/81628/5764/56963/2045/2247/23286/64220/7422/4882/23236/7477/51299/6456/1785/25987/5916/1144/85407/4856/5465/7130/5467/682/6608/8751/23414/7431/10413/4038	0.610527
GO:0002440	production of molecular mediator of immune response	130	-0.377933	-1.68833	0.000794036	0.00341603	0.000952983	4891	tags=44%, list=24%, signal=33%	7292/165918/30009/23586/4189/4683/56848/9025/5130/4282/7189/5395/27343/9865/3329/8741/8140/7158/10865/64332/7133/10758/10459/972/8888/115352/64127/7040/57142/5950/2150/1653/9188/5336/2048/3105/51010/55765/8809/1604/54537/7494/7009/11331/79840/3554/4092/5591/3133/54795/6929/57506/7043/3077/7474/8013/78996	0.477271
GO:0002377	immunoglobulin production	64	-0.431151	-1.68807	0.00211905	0.00760292	0.00212102	4891	tags=45%, list=24%, signal=34%	7292/165918/4189/4683/9025/5130/5395/27343/3329/8741/7158/64332/10758/10459/8888/115352/7040/5950/2048/51010/54537/7494/7009/11331/79840/5591/3133/6929/78996	0.431708
GO:0002833	positive regulation of response to biotic stimulus	316	-0.342792	-1.68788	2.6822e-06	3.0795e-05	8.59101e-06	4014	tags=31%, list=20%, signal=25%	7184/4282/839/84885/7189/338382/7099/26057/708/3661/1956/9865/3329/3843/1387/64332/8546/7706/55366/55666/661/115352/79132/4814/4938/6223/64127/5538/3920/57142/7098/9111/81622/2033/3107/2150/83666/29997/5336/57590/5610/1535/79812/55765/79155/3304/55601/10333/56829/81559/118788/56919/3654/11331/5581/10062/4067/55914/3140/115004/26524/5359/2896/80216/5587/10318/6197/29800/23328/5970/5591/3133/3660/2534/81844/22841/3659/90268/3551/57506/3592/55198/7105/8767/10392/84034/201292/3428/7187/7474/948/85363/7867/84282/79671/5648/3665/6565	0.627257
GO:0072089	stem cell proliferation	52	-0.451719	-1.68769	0.00326662	0.0106775	0.00297876	3050	tags=44%, list=15%, signal=38%	2122/4054/7040/192669/2697/5610/7046/861/947/7473/2120/10979/10736/7424/2247/54894/10763/7477/677/7474/84133/1829/10413	0.431708
GO:0050871	positive regulation of B cell activation	50	-0.45571	-1.6873	0.00345204	0.0112039	0.00312559	5434	tags=52%, list=27%, signal=38%	975/51293/7292/55795/6850/115650/4282/5395/8741/7158/65992/10459/972/115352/64127/8660/7040/2048/79155/54537/7494/952/6929/4323/3635/596	0.431708
GO:0036503	ERAD pathway	109	-0.396903	-1.68604	0.00082104	0.00349942	0.000976248	5874	tags=53%, list=29%, signal=38%	282679/11236/11253/51465/9354/10905/55741/55829/7327/51009/9709/81542/23392/55432/10613/57134/4189/7993/10956/84447/7184/342897/3309/126433/153830/10277/9097/7706/7466/55666/54431/9695/6400/23235/57333/10952/550/22926/57414/51136/10134/29761/57003/821/811/127733/1861/165324/23197/84236/7494/337867/91147/11160/258010/81502/857/201595	0.477271
GO:0071560	cellular response to transforming growth factor beta stimulus	222	-0.359432	-1.68572	2.10513e-05	0.000165262	4.61038e-05	4220	tags=39%, list=21%, signal=31%	3693/51592/59/10252/8837/7041/51341/1277/11171/161742/5598/199699/5747/1387/28984/64332/2280/5139/2734/7057/6774/79685/4054/7040/2022/58516/2033/57045/200734/54829/124857/27122/81031/7046/1003/1278/54756/2353/9518/8692/114990/1601/94031/25855/5045/7494/56937/7049/7048/5796/657/25/26524/6497/10979/4092/10370/3397/2660/1284/4921/4053/3987/7043/652991/55198/678/6868/7122/2201/650/5829/4091/4090/2331/10253/677/7474/5468/4856/135228/5465/94/2662/4088/25805/54976	0.57561
GO:0010810	regulation of cell-substrate adhesion	173	-0.36398	-1.6844	0.000154535	0.000909874	0.000253831	4055	tags=37%, list=20%, signal=30%	5054/5328/2316/708/91663/10085/55966/8829/5747/395/55920/7057/347/1236/2523/8613/4851/1605/7414/57091/402/9748/2824/6281/3037/2335/6385/6695/811/8324/22998/1601/7094/10519/56477/182/25/10979/1793/151887/5155/5034/6789/29984/26585/1845/4323/2185/7264/1307/1842/54857/7010/7422/2199/54453/948/6239/1012/23189/94/3678/2013/8751/4088	0.518848
GO:0045088	regulation of innate immune response	359	-0.339478	-1.68427	1.04903e-06	1.41697e-05	3.95297e-06	4014	tags=31%, list=20%, signal=25%	7184/9093/839/84885/7189/338382/7099/26057/708/3661/1956/9865/3329/3843/1387/3106/64332/8546/7706/55366/23170/55666/661/79594/115352/79132/4814/4938/6223/64127/5538/7040/3920/57142/7098/9111/81622/2033/3107/2150/83666/29997/5336/57590/5610/1535/7376/3105/348/55765/79155/3304/55601/10333/56829/718/81559/118788/56919/3654/11331/5581/10062/4067/23220/55914/100507436/115004/26524/5359/2896/841/80216/5587/10318/6197/29800/5970/6737/5591/3133/3660/2534/81844/54625/22841/3659/90268/3551/57506/3592/55198/7105/84640/8767/710/10392/3635/201292/3428/7187/7474/948/5468/85363/7867/84282/79671/5648/3665/6565	0.643552
GO:1902808	positive regulation of cell cycle G1/S phase transition	50	-0.454765	-1.6838	0.00362146	0.0117124	0.00326745	5068	tags=52%, list=25%, signal=39%	898/990/51692/896/7015/5292/79577/6909/26057/1956/252983/28984/65992/84967/163786/2255/57521/5336/219736/595/4921/2735/6868/9510/23236/1981	0.431708
GO:0002532	production of molecular mediator involved in inflammatory response	67	-0.424683	-1.68355	0.00173297	0.00639407	0.00178378	4685	tags=51%, list=23%, signal=39%	64170/80149/9415/66005/23765/6850/27250/5054/7099/7538/3661/240/347/6774/6223/64127/7098/50487/2048/10333/7494/8673/4067/4790/2896/8773/5970/84818/3566/3551/55198/6868/948/5465	0.45506
GO:0035107	appendage morphogenesis	56	-0.446804	-1.68122	0.00283204	0.00954579	0.00266303	2001	tags=36%, list=10%, signal=32%	4154/6468/7021/3899/7473/6497/51542/56603/1280/1889/51222/7291/6926/55764/4882/5125/7020/4774/27152/5916	0.431708
GO:0035108	limb morphogenesis	56	-0.446804	-1.68122	0.00283204	0.00954579	0.00266303	2001	tags=36%, list=10%, signal=32%	4154/6468/7021/3899/7473/6497/51542/56603/1280/1889/51222/7291/6926/55764/4882/5125/7020/4774/27152/5916	0.431708
GO:0002831	regulation of response to biotic stimulus	431	-0.329533	-1.68009	4.72131e-07	7.54178e-06	2.10396e-06	4014	tags=30%, list=20%, signal=25%	7184/4282/9093/839/84885/7189/338382/7099/26057/708/3661/1956/9865/3329/3843/1387/3106/64332/8546/10758/7706/55072/55366/23170/55666/661/79594/115352/79132/4814/4938/6223/64127/5538/7040/57103/3920/57142/7098/9111/81622/2627/2033/3107/2150/83666/29997/5336/57590/5610/1535/7376/79812/3105/6772/348/55765/79155/3304/55601/10333/56829/1604/718/81559/118788/56919/10346/3654/11331/5581/10062/4277/4067/23220/55914/79102/100507436/3140/115004/26524/5359/2896/841/80216/5587/10318/6197/29800/23328/5970/6737/5591/3133/3660/2534/81844/54625/22841/3659/90268/3551/57506/3592/5371/55198/23376/7105/84640/8767/710/10392/3635/54476/84034/201292/3428/7187/7474/948/5468/85363/7867/10269/84282/79671/196/5648/4088/3665/6565	0.674963
GO:1903038	negative regulation of leukocyte cell-cell adhesion	93	-0.407389	-1.67916	0.000506294	0.00234864	0.00065521	4891	tags=46%, list=24%, signal=35%	7292/10457/30009/865/80149/4192/375056/864/9231/5698/5686/54542/27242/6776/2267/5699/23513/57045/867/6385/6522/861/1051/65125/5696/10385/56477/8651/868/3958/4092/51043/3133/2534/3659/2302/1845/3077/23376/387597/9314/445/5465	0.477271
GO:0034504	protein localization to nucleus	263	-0.345823	-1.67906	2.8791e-05	0.000214996	5.99783e-05	4792	tags=37%, list=24%, signal=29%	705/10575/200576/23212/9818/84154/1736/26092/80149/1906/7015/999/5903/57122/9531/6850/56957/10526/10155/151636/11143/908/4140/51068/51341/1277/6495/2316/3837/27042/23511/3843/1387/84897/6612/10430/7545/10758/25885/10762/8021/347/94103/6774/51715/100101267/4851/7040/402/81788/2033/83666/9883/29997/9349/83667/10527/23353/8692/27348/811/4000/4193/1871/580/51307/1861/4928/79711/6788/7494/56257/11331/2752/4869/868/26524/10979/5587/5241/2475/51194/3842/6789/11261/4804/57506/51804/29775/5371/55198/754/55127/948/29969/10280/4088/10413	0.57561
GO:0007193	adenylate cyclase-inhibiting G protein-coupled receptor signaling pathway	73	0.421129	1.67901	0.0015689	0.00599181	0.00167156	1507	tags=23%, list=7%, signal=22%	1133/9495/1132/2914/5028/1813/2917/2775/1325/2899/152/4852/2550/5064/151/3361/150	0.45506
GO:0060828	regulation of canonical Wnt signaling pathway	226	-0.352584	-1.67867	4.8152e-05	0.000337615	9.41859e-05	3328	tags=30%, list=16%, signal=25%	340371/55366/27031/10459/3487/27123/29959/1499/7040/7481/27130/85409/9101/6206/27122/4163/5663/9368/1958/2719/1501/348/65125/8324/284654/7090/1601/22943/8313/6424/84327/6788/337867/84870/8326/340419/7162/27120/4790/26524/2487/54795/6789/8323/23072/90268/169200/50937/26585/2735/59352/9096/83786/89780/650/57664/857/7474/85407/23189/84133/6591/4088/25805/5754/4038/3485	0.557332
GO:0031214	biomineral tissue development	116	-0.390801	-1.67604	0.00053044	0.00244215	0.000681296	3924	tags=39%, list=19%, signal=31%	1277/91461/468/123041/23462/1901/240/55366/6786/5744/55603/4851/7040/2824/54829/9923/338773/6899/6522/196527/490/1051/4907/4256/8326/51374/54757/657/9562/4921/54795/7291/658/50937/26585/2185/5251/5764/2201/650/7421/7020/2260/4088/23493	0.477271
GO:0031099	regeneration	117	-0.388622	-1.6752	0.000804791	0.00344616	0.000961388	4057	tags=38%, list=20%, signal=30%	2950/8837/6209/4974/8140/4313/10404/347/7448/4814/4851/1605/7040/3482/2255/471/928/861/578/4666/79647/65078/1051/10419/8326/7049/2896/51542/595/2155/2660/346007/790/83606/2735/5782/401720/5764/56963/349667/4856/5467/8751/10413	0.477271
GO:0098930	axonal transport	64	0.427399	1.67447	0.00248646	0.00865081	0.00241335	3683	tags=34%, list=18%, signal=28%	6683/80128/81832/11127/55605/2647/4137/23557/6647/7014/54470/9638/55860/10947/282991/24137/8120/5048/4133/23162/84709/55054	0.431708
GO:0045596	negative regulation of cell differentiation	455	-0.327604	-1.67265	2.35199e-07	4.40878e-06	1.22993e-06	3996	tags=33%, list=20%, signal=27%	579/10818/23500/79577/5977/161742/7099/19/864/10272/7538/1956/2202/5698/23462/6599/4772/25871/152330/1949/627/5686/54542/56301/3949/27031/10459/6776/8788/5699/5999/5744/3481/4851/57761/1499/7040/6658/57142/6860/7098/166379/58516/2033/200734/51232/7046/7376/4609/10507/338773/6899/10527/54756/6772/1290/81792/6522/861/114990/811/6285/79647/65078/8324/10419/22943/81559/9355/9657/7494/5696/10519/54855/10062/8651/4067/1910/182/6497/4775/10979/4092/5155/2103/51043/2660/1630/7224/5978/130733/653/54795/25928/7291/4916/3659/169200/1942/2302/5725/51804/26585/474/2185/348093/6585/7424/6760/6926/55198/5764/6095/678/56963/2045/54857/89780/3280/650/857/7422/3635/4091/1289/3398/1832/10253/8840/677/283659/117581/9693/25987/7474/5468/4856/3399/5465/7130/94/168850/1829/5467/6591/23414/4088/25805/23493/10413/9607/4038	0.690132
GO:1903035	negative regulation of response to wounding	67	-0.421698	-1.67171	0.00200604	0.00729722	0.00203573	5272	tags=51%, list=26%, signal=38%	29956/5156/5329/81542/2137/1906/83481/6558/4192/3818/5054/5328/55966/240/7057/6774/7448/22915/928/7056/348/5627/65078/5270/5155/2191/5592/401720/56963/2247/710/135228/1829/4088	0.431708
GO:0023061	signal release	362	0.332	1.67055	1.66802e-06	2.08446e-05	5.81509e-06	3209	tags=31%, list=16%, signal=26%	1392/7476/6844/2914/5028/114897/6659/1813/785/169026/3670/9900/6664/5019/9379/140679/18/6447/63908/2029/2775/112476/5530/51305/2776/91683/11069/6571/112755/3737/774/8499/2661/10815/5864/1393/152/8564/4852/64130/5532/51083/3741/7432/10675/2550/8723/5368/283849/140730/26059/6853/6861/151/9699/23025/10814/4602/10497/25953/8609/84446/7260/150/818/815/6616/22895/4843/6813/9751/2778/27092/2696/5071/8867/3717/808/135/80331/440279/23178/6833/8573/23557/9581/5567/80223/55327/51548/3351/111/2182/1143/222183/6855/9381/1374/9885/7036/1408/57586/6812/134391/1113/9498/27433/2645/6387/9378/65985/1020	0.643552
GO:0030879	mammary gland development	61	-0.429558	-1.66952	0.00306691	0.0101147	0.00282175	3207	tags=38%, list=16%, signal=32%	6776/23513/2876/57142/1969/7494/3673/64065/7473/4790/51043/790/7043/9612/6926/5371/857/7422/7477/3398/3099/6239/5465	0.431708
GO:0001667	ameboidal-type cell migration	179	-0.358204	-1.66939	0.000235137	0.00127795	0.000356515	4333	tags=41%, list=21%, signal=32%	8754/154810/5586/59/91862/23500/708/154796/8829/5585/967/5747/3695/411/55920/4313/5216/7057/10512/1201/7040/57142/2255/1909/2697/3037/5339/5336/4163/3688/7046/10507/6899/2335/2719/7076/6385/8692/811/2668/79899/3673/5581/3676/2768/7869/1793/57556/23328/2660/223117/2475/4921/85360/100506658/5793/4902/54437/5371/55198/2247/2670/25959/2201/7422/8826/7145/9124/4856/6239/23189/286204/4088	0.518848
GO:0032760	positive regulation of tumor necrosis factor production	83	-0.405413	-1.66826	0.0043922	0.0139352	0.00388756	4390	tags=42%, list=22%, signal=33%	56848/6850/3459/4282/7099/26137/4023/5698/10865/5686/7057/6774/5699/4938/64127/1191/7040/10564/7098/5336/5663/1535/2048/3315/102/5696/8737/3133/7291/57506/83786/6868/8767/10392/7474	0.407018
GO:0048608	reproductive structure development	118	-0.384091	-1.66754	0.000832279	0.00353911	0.000987321	4044	tags=36%, list=20%, signal=29%	4880/190/2316/6736/6599/8433/4313/8892/54997/3975/4851/55636/2627/5950/867/4036/1051/57647/2295/10265/5872/3625/9353/595/10370/5310/6586/658/51804/2735/4323/6926/64220/7422/4882/4762/7474/9289/7130/5972/8751/23414/7022	0.477271
GO:0048736	appendage development	82	-0.408173	-1.66582	0.00161607	0.00613371	0.00171115	2942	tags=38%, list=15%, signal=32%	7547/55636/1499/2648/3691/4154/22943/6468/7021/3899/7473/340419/6497/51542/56603/10979/1280/1889/51222/7291/26585/6926/55764/4882/5125/7020/4774/27152/5916/84133/4038	0.45506
GO:0060173	limb development	82	-0.408173	-1.66582	0.00161607	0.00613371	0.00171115	2942	tags=38%, list=15%, signal=32%	7547/55636/1499/2648/3691/4154/22943/6468/7021/3899/7473/340419/6497/51542/56603/10979/1280/1889/51222/7291/26585/6926/55764/4882/5125/7020/4774/27152/5916/84133/4038	0.45506
GO:0034103	regulation of tissue remodeling	53	-0.441913	-1.66576	0.00383522	0.012317	0.00343611	5687	tags=53%, list=28%, signal=38%	6093/84634/5166/5027/10457/4192/7107/9066/6850/51430/1901/8788/3600/7040/613/8792/338773/6522/861/7060/952/4921/169200/26585/116985/3635/5468/9607	0.431708
GO:0030512	negative regulation of transforming growth factor beta receptor signaling pathway	81	-0.403964	-1.66513	0.00288779	0.0096398	0.00268925	4099	tags=41%, list=20%, signal=33%	10252/51341/11171/161742/199699/2280/79685/2022/58516/200734/54829/124857/81031/54756/9518/114990/94031/25855/7494/56937/7049/6497/4092/652991/6868/2201/650/4091/10253/5468/135228/5465/25805	0.431708
GO:0005996	monosaccharide metabolic process	197	-0.354629	-1.66209	0.000110693	0.000698771	0.000194939	5123	tags=39%, list=25%, signal=29%	1609/2524/6934/55829/5499/208/8445/2200/115209/200186/10295/388581/5315/80201/51171/7355/5255/230/9942/64080/4124/92579/7167/190/34/23275/468/145173/10165/5160/347/55276/83440/4938/2523/3481/2519/340990/79411/8660/2648/2597/2033/5950/5366/5209/23324/84750/231/5106/8864/150094/5165/2720/10580/23516/6515/7021/8277/79660/5236/7033/6095/226/23509/221937/89944/2023/2201/130589/3667/9563/3099/6513/4125/5467/9607	0.538434
GO:0006970	response to osmotic stress	67	-0.41927	-1.66209	0.00213207	0.00763473	0.00212989	4023	tags=46%, list=20%, signal=37%	91862/64223/5971/80131/80303/1201/4814/55144/5311/7098/57521/54206/83959/231/65125/1263/1181/162514/3673/9053/2475/4638/8531/84230/358/81628/476/5269/677/6513/60676	0.431708
GO:0006066	alcohol metabolic process	271	-0.342505	-1.66175	2.98795e-05	0.000221325	6.1744e-05	5300	tags=40%, list=26%, signal=30%	2055/9619/445329/2852/1609/5594/145226/8912/54884/3612/8611/55331/53630/6817/10613/1717/221/3638/9784/20/56848/2629/1727/51109/134429/7167/5745/3837/19/11163/158219/37/183/6783/55304/217/3949/10948/8630/2820/47/171546/8613/4864/8228/10577/6622/130367/3633/51635/5950/3613/10901/57665/27122/84532/231/348/5106/23780/55586/1718/5593/81537/27233/1181/55902/1601/8854/8574/8277/10449/1910/11160/9023/1593/152559/9562/57104/115330/2246/1583/5978/54982/216/3291/26119/3707/653/3069/10558/117/23541/2053/51302/650/255738/23236/1545/9420/10162/9563/25987/3931/8029/5467/51477/8877	0.57561
GO:0001819	positive regulation of cytokine production	345	-0.335696	-1.66154	4.00063e-06	4.32303e-05	1.20601e-05	4055	tags=34%, list=20%, signal=28%	5054/6284/4282/10554/7189/9235/338382/7099/26137/4023/3661/3329/183/468/5698/8140/28984/10865/30968/10972/5686/10758/10010/7057/6774/972/661/5699/23513/1236/79132/4938/3600/64127/3662/1191/7040/2648/10564/57142/7098/2597/2150/1653/2149/9188/5336/5663/147372/5610/1535/10555/1958/2048/3105/6772/3570/55765/861/8692/8809/11118/3304/1051/22925/1054/10333/56829/3315/1604/718/947/80381/102/56919/7494/5696/3654/8737/4060/657/115004/3554/841/51043/5970/84818/3133/81844/3566/7291/10146/3659/57506/3592/116/79792/6095/83786/727/6868/8767/10392/23236/1545/55959/201292/3428/5734/7187/7474/948/8013/84282/682/8877/4088/3665	0.610527
GO:0032755	positive regulation of interleukin-6 production	63	-0.424682	-1.66144	0.00264042	0.0090157	0.00251514	5044	tags=54%, list=25%, signal=41%	7096/7292/23586/64170/56848/23765/6850/338382/7099/26137/4023/3329/10865/6774/972/64127/7040/7098/2150/2149/5336/1535/3570/55765/8692/10333/7494/5970/84818/7291/57506/8767/7474/682	0.431708
GO:0019318	hexose metabolic process	181	-0.360781	-1.6614	0.000328986	0.00167409	0.000467028	5123	tags=40%, list=25%, signal=30%	1609/2524/6934/55829/5499/208/8445/2200/115209/200186/10295/388581/5315/80201/51171/7355/5255/230/4124/92579/7167/190/34/23275/468/145173/10165/5160/347/55276/83440/4938/2523/3481/2519/79411/8660/2648/2597/2033/5950/5366/5209/23324/84750/231/5106/8864/150094/5165/2720/10580/23516/7021/8277/79660/5236/7033/6095/226/23509/221937/89944/2023/2201/130589/3667/9563/3099/4125/5467/9607	0.498493
GO:0008285	negative regulation of cell population proliferation	482	-0.323501	-1.66129	4.2734e-07	7.07229e-06	1.97298e-06	4085	tags=34%, list=20%, signal=28%	50507/9705/2950/4880/91862/7453/5920/9093/7041/79577/864/1488/27102/6567/5784/9231/28984/84897/5604/84417/79789/240/7057/27242/347/54997/5376/4781/8519/23513/5744/9776/4851/1499/7040/5311/2022/7161/104/1264/9111/2627/149461/11235/7168/57045/5950/138151/2149/10193/4163/6282/5074/5610/9368/79812/4609/6752/60485/5828/6772/3570/348/22809/6385/6522/8864/64102/10140/578/11285/4000/79647/3304/1051/1718/1871/10397/3486/687/1601/8313/6424/85477/27340/5629/7021/8854/10519/10385/80014/4969/55544/51374/2117/122042/4067/7049/4869/6678/23251/5796/5364/1365/6497/10766/3576/4092/51043/2660/2487/2191/3133/3488/653/5592/80781/3659/10668/658/4804/2302/196528/7043/3592/26585/55079/2185/2321/6926/5371/55198/5764/2919/115572/54857/25959/23286/3280/6753/9510/650/857/7421/4091/1545/9314/7157/7020/9693/7474/23677/5916/5468/64855/9289/4856/1012/94/84913/5467/6591/4088/147912	0.674963
GO:0044331	cell-cell adhesion mediated by cadherin	52	-0.444613	-1.66114	0.00465646	0.0145971	0.00407222	3586	tags=44%, list=18%, signal=36%	28984/144100/1013/10459/4851/1499/7040/1003/201627/8728/120114/4092/1002/9620/54798/79633/222256/7422/2195/1005/28316/7082/1012	0.407018
GO:0007423	sensory organ development	329	-0.338537	-1.66038	3.72016e-06	4.06782e-05	1.13482e-05	2969	tags=32%, list=15%, signal=27%	5176/7547/6297/1605/55636/7040/6658/149461/22926/1909/200734/5950/4081/63973/5663/219736/2048/6899/2353/1969/1290/4761/8864/1282/221935/131544/4646/85015/6445/65217/56890/5159/2295/102/5629/7021/5076/148398/27151/6103/6678/57030/182/8076/7484/1365/84287/6497/6641/56603/7849/1280/2103/5978/1889/22989/256297/7291/341640/4916/2296/63974/658/4237/57084/51804/474/9096/2321/9497/6926/2247/3280/2201/64220/650/54549/7422/55764/10763/27319/1289/7477/1545/4919/7111/10253/4760/4762/167826/7020/27152/25987/7474/5916/58158/85407/94/286204/682/6531/10083/646960/1756	0.627257
GO:0007611	learning or memory	164	0.35958	1.65923	0.000271188	0.00143981	0.000401669	3278	tags=32%, list=16%, signal=27%	1392/9369/4900/22849/6505/7054/6529/1813/814/9379/54112/8850/2902/81832/1393/5532/84687/6543/57338/10769/4204/164312/338811/2904/266743/22941/729956/84446/2890/4137/10857/84630/8867/6833/55450/10522/10396/6310/4914/10636/4923/6326/5923/836/1139/7846/177/50801/9378/23542/3643/5048	0.498493
GO:0030301	cholesterol transport	86	-0.404819	-1.65842	0.00412714	0.0131624	0.00367197	5264	tags=43%, list=26%, signal=32%	9619/5595/55207/2874/116150/20/9066/134429/19/158219/341/114880/3949/10948/4864/1191/10577/5007/302/7376/348/4035/29801/154664/10062/10351/4790/51542/949/26119/5360/857/255738/25987/948/5468/3931	0.407018
GO:0050688	regulation of defense response to virus	50	-0.447738	-1.65778	0.00463306	0.0145735	0.00406563	5135	tags=46%, list=25%, signal=34%	22978/340061/440275/51191/23586/80149/26146/151636/708/10758/79594/83666/6772/10346/4277/79102/115004/29800/57506/5371/54476/7187/10269	0.407018
GO:0001818	negative regulation of cytokine production	201	-0.352545	-1.65656	0.000164155	0.00095428	0.000266219	5082	tags=40%, list=25%, signal=30%	55829/1649/51176/161882/54606/338557/7292/10457/2621/30009/80149/28514/66005/27250/53832/26146/2629/56957/6301/9734/55353/2950/7099/708/5971/7538/28984/307/284297/55366/7057/27242/347/6774/55666/79594/1236/79132/4938/7040/2627/57045/2150/81031/54206/2048/3570/2335/54739/490/10333/947/5045/10385/3625/55914/2000/1240/4790/4092/5970/3660/54906/3551/2302/7043/3592/5371/55198/3077/28999/9314/1992/54476/5734/25987/5465/51665/4088/558	0.518848
GO:1905039	carboxylic acid transmembrane transport	126	-0.380898	-1.65542	0.000450612	0.00215566	0.000601374	5053	tags=51%, list=25%, signal=39%	5243/6506/5826/208/145389/6573/23657/284111/9057/9122/81539/6535/81893/10991/54896/94081/54977/6567/54716/9123/8140/26503/80131/10165/6520/56301/1376/7057/9152/1201/5999/55144/8660/124565/283130/3688/6510/376497/4036/126321/92745/8864/153129/220963/6509/6576/84889/159963/57030/10166/6536/9056/6541/6566/23428/57084/84230/79751/477/8501/948/94015/6513/55117/57348	0.498493
GO:0009952	anterior/posterior pattern specification	70	-0.417854	-1.65469	0.00233728	0.00819386	0.00228588	5027	tags=54%, list=25%, signal=41%	1649/144165/79971/3234/7044/55997/9241/28514/79365/145873/6881/23462/57801/10512/3975/7547/7046/6899/2303/3213/54626/6497/10736/8553/2296/340665/9096/6926/3280/650/5125/4762/7474/85407/3955/286204/23493/26508	0.431708
GO:0042476	odontogenesis	62	-0.428783	-1.65384	0.00412697	0.0131624	0.00367197	3160	tags=34%, list=16%, signal=29%	6786/80320/7040/54829/6899/1278/6522/947/8313/54757/29123/3912/2296/7043/358/650/7020/2260/3399/147495/682	0.407018
GO:0045137	development of primary sexual characteristics	100	-0.391203	-1.65378	0.00125695	0.00505254	0.00140953	4649	tags=39%, list=23%, signal=30%	4327/57122/7482/5798/4880/190/2316/6736/8433/4313/8892/54997/4851/10184/2627/867/4036/1051/57647/10265/5872/3625/9353/595/10370/6586/658/117/51804/4323/7422/4882/7474/9289/7130/5972/8751/23414/7022	0.45506
GO:1901654	response to ketone	166	-0.364921	-1.65331	0.000157406	0.000920872	0.0002569	3494	tags=33%, list=17%, signal=28%	167127/114/552/7057/1236/5176/7040/108/6340/9101/10631/55334/64083/1535/1364/54206/867/2353/107/5106/2720/811/687/8313/2690/2153/10062/3625/7049/51542/9353/5587/595/842/2155/5723/952/2660/790/6667/768/4916/6586/7043/4323/358/2247/857/445/5734/5737/196/8751/10413/9607	0.518848
GO:2001236	regulation of extrinsic apoptotic signaling pathway	108	-0.387247	-1.65249	0.000946898	0.00397135	0.0011079	4285	tags=36%, list=21%, signal=29%	3383/81618/2950/5054/8837/5598/7099/2907/2070/8829/183/7057/3064/2876/4055/5366/7046/8692/2668/3304/64798/10333/467/8737/186/2537/3958/51330/5970/5519/2534/653/5371/4170/857/9314/596/219699/6591	0.477271
GO:1903557	positive regulation of tumor necrosis factor superfamily cytokine production	85	-0.39945	-1.65217	0.00196892	0.00717641	0.00200203	4390	tags=41%, list=22%, signal=32%	56848/6850/3459/4282/7099/26137/4023/5698/10865/5686/7057/6774/5699/4938/64127/1191/7040/10564/7098/5336/5663/1535/2048/3315/102/5696/8737/3133/7291/57506/83786/6868/8767/10392/7474	0.431708
GO:0051588	regulation of neurotransmitter transport	93	0.397114	1.65212	0.000850818	0.00360959	0.00100698	3704	tags=39%, list=18%, signal=32%	7476/5028/1813/785/5530/112755/774/8499/5864/8564/4852/10675/140730/6853/6861/9699/25953/815/246213/5071/808/135/8573/23557/9581/1143/9381/57586/6812/134391/9498/1020/22999/8291/6572/6857	0.477271
GO:0060079	excitatory postsynaptic potential	86	0.398775	1.65146	0.00263526	0.0090157	0.00251514	3271	tags=35%, list=16%, signal=29%	7476/1813/89832/2742/23613/2902/112755/2906/3359/8001/6543/5575/5368/2904/266743/9699/2890/5071/135/7442/84866/2932/1143/1140/1139/2931/4355/9378/23542/22999	0.431708
GO:0002768	immune response-regulating cell surface receptor signaling pathway	228	-0.347976	-1.65034	4.2319e-05	0.000302821	8.44791e-05	3947	tags=34%, list=19%, signal=28%	7189/338382/7099/8934/3661/9865/5747/1387/28984/64332/5583/8546/30968/196051/54542/55072/153579/8892/27242/2267/4690/1236/115352/4814/4938/10384/9111/2033/2150/5336/57590/7006/1535/867/3105/79155/11118/65125/10333/114625/718/199920/80381/6654/118788/10385/7525/3654/5581/10062/4277/4067/868/1240/25/4790/5359/3958/952/5970/2534/22841/3551/971/1845/28755/55198/3783/8767/3635/596/7187/387357/948/8013/5338/5648	0.557332
GO:0006694	steroid biosynthetic process	122	-0.376	-1.65001	0.000637619	0.00283297	0.000790326	4646	tags=34%, list=23%, signal=27%	10613/1717/3638/1727/51170/134429/51144/190/3837/8630/47/3294/10826/27122/1958/231/348/2677/1718/1181/1601/5629/10449/11160/51700/27120/9023/1593/4790/152559/115330/2246/1583/5978/653/133/23541/650/9420/10162/9563/6591	0.477271
GO:0031401	positive regulation of protein modification process	304	-0.34106	-1.64952	4.84576e-06	4.81171e-05	1.34234e-05	3450	tags=31%, list=17%, signal=26%	5604/114/7133/7466/10010/10459/8795/79594/26354/84893/3600/64127/10075/23640/57761/10826/57091/4055/3976/284/7098/11235/2255/84259/143384/83666/29997/59343/83667/219736/1958/10507/6899/55765/7132/10399/7060/10333/22998/8784/8797/718/11337/23118/284654/10401/5159/4216/25855/7494/10519/54757/8737/254170/8817/10318/23328/5155/116496/2246/2475/3566/5919/54625/4921/6789/205428/1464/258010/3597/3592/6187/80829/2185/2321/29775/116/10040/754/2247/8767/3280/369/650/857/7422/10253/9693/146433/7474/2260/2064/57214/115825/8877	0.610527
GO:0008203	cholesterol metabolic process	109	-0.386984	-1.6439	0.00149603	0.00576142	0.00160729	4646	tags=38%, list=23%, signal=29%	10613/1717/3638/9784/2629/1727/134429/3837/19/158219/37/183/3949/10948/47/4864/10577/348/23780/1718/10449/11160/9023/1593/152559/115330/2246/1583/54982/26119/3069/23541/2053/51302/255738/9420/10162/25987/3931/8029/5467	0.45506
GO:0033273	response to vitamin	71	-0.40988	-1.64351	0.00485935	0.0151813	0.0042352	4057	tags=42%, list=20%, signal=34%	2950/7299/1277/6781/19/9577/64332/7706/2876/7040/10631/4193/8854/2153/3673/1938/56603/595/2155/2242/1592/50937/5251/3141/25959/8614/7421/6472/5467/6591	0.407018
GO:0034109	homotypic cell-cell adhesion	72	-0.406803	-1.64339	0.00372421	0.0120024	0.00334836	5327	tags=50%, list=26%, signal=37%	10398/5156/7301/84465/5329/3572/81542/6850/2316/10627/5604/9414/22915/8613/7414/1499/4267/5912/29119/928/375033/3570/3315/5270/7094/6814/4067/4627/50848/5592/1192/1832/84466/84034/9289/1829	0.431708
GO:1903900	regulation of viral life cycle	93	-0.398691	-1.64331	0.000895489	0.00379035	0.00105741	3125	tags=30%, list=15%, signal=26%	8519/4938/4851/10410/104/388419/7113/5610/55254/56829/81559/5629/5045/9023/5359/10318/10581/3576/6737/5034/57506/4599/26986/596/3428/85363/682/558	0.477271
GO:0033674	positive regulation of kinase activity	112	-0.382084	-1.6429	0.00151044	0.00580478	0.00161938	3450	tags=37%, list=17%, signal=31%	5604/114/7133/8795/128344/57103/57091/4055/284/7098/11235/143384/83667/219736/7132/10333/8797/23118/5159/4216/10519/8737/8817/23328/5155/2246/2475/4921/205428/80829/2185/2321/29775/116/10040/2247/9693/7474/2260/2064/57214	0.45506
GO:0006006	glucose metabolic process	143	-0.369441	-1.64127	0.000386352	0.00191766	0.000534977	5123	tags=39%, list=25%, signal=29%	1609/6934/55829/5499/208/8445/2200/115209/200186/10295/388581/5315/80201/5255/230/92579/7167/190/34/468/10165/5160/347/55276/83440/4938/3481/8660/2648/2597/2033/5950/5366/5209/5106/8864/150094/5165/10580/23516/7021/8277/79660/5236/7033/6095/226/221937/2023/2201/130589/3667/9563/3099/5467/9607	0.498493
GO:1905477	positive regulation of protein localization to membrane	79	-0.399922	-1.64119	0.00506019	0.0156626	0.00436945	3482	tags=36%, list=17%, signal=30%	5583/6526/1201/1605/85409/3688/2048/1969/284217/10399/6809/10580/4035/10519/29801/5581/23184/27237/10268/3958/3915/5317/2534/3912/22841/391/89780/7130/4038	0.407018
GO:0050727	regulation of inflammatory response	274	-0.339371	-1.64032	3.23703e-05	0.000238813	6.66225e-05	5218	tags=41%, list=26%, signal=30%	5595/8717/2852/2874/683/5594/55829/26471/7301/338557/7292/3572/5733/2137/2635/3735/51063/4192/56905/23765/6850/27250/3818/2629/10848/2950/5054/5598/7099/4023/183/4772/80263/64332/7133/3949/240/3371/6774/1236/4814/4258/6223/3600/64127/7040/6622/7098/50487/9111/5740/5336/7376/1003/8792/81792/348/8692/284207/7132/22904/8809/255877/1051/10333/283131/118788/5045/8673/7525/80709/10062/4067/1910/8737/2000/1240/1326/4790/3554/2896/10318/79651/5970/3133/2534/5919/4314/90268/79792/6095/23376/7010/9314/10162/8840/201292/3428/5734/7474/8013/5468/4856/5465/7130/1829/5467/55075/196/8877/4088	0.557332
GO:0071478	cellular response to radiation	137	-0.371781	-1.63979	0.000421646	0.00205855	0.000574283	3888	tags=32%, list=19%, signal=26%	25769/163859/9577/468/1387/123041/6154/4313/10010/7040/2072/7508/2033/545/1535/118471/4609/1958/7076/8692/578/4193/580/84236/8451/3297/4869/1936/5796/375757/842/1647/4314/1410/54929/2067/4311/358/4239/7157/85456/3428/79073/10413	0.498493
GO:0046660	female sex differentiation	53	-0.435022	-1.63978	0.00502506	0.015593	0.00435003	4649	tags=47%, list=23%, signal=36%	4327/57122/5798/4880/64207/4313/8892/3975/4851/10184/5950/4036/1051/3625/9353/6586/658/117/4323/6926/64220/7422/4882/7130/23414	0.407018
GO:0002224	toll-like receptor signaling pathway	63	-0.419014	-1.63927	0.00350007	0.0113397	0.00316349	4014	tags=37%, list=20%, signal=29%	7184/7189/7099/3661/3329/64332/55366/7098/81622/5336/10333/3654/5581/10318/6197/5970/22841/3659/3551/7187/948/7867/3665	0.431708
GO:0051345	positive regulation of hydrolase activity	91	-0.392878	-1.63926	0.0017334	0.00639407	0.00178378	3396	tags=35%, list=17%, signal=29%	55851/85397/10010/23513/57333/6000/613/6281/112574/2150/3688/10507/23161/57148/10399/65078/55616/9827/27237/5364/2896/26037/85360/22841/143872/116/116985/6004/391/650/9693/2260	0.45506
GO:0001952	regulation of cell-matrix adhesion	106	-0.379561	-1.63837	0.00141942	0.00551264	0.00153788	3717	tags=38%, list=18%, signal=31%	55966/8829/5747/395/55920/7057/347/1236/2523/8613/1605/7414/9748/2824/6281/6385/22998/7094/10519/56477/182/25/10979/29984/26585/1845/4323/2185/7264/1307/54857/7010/7422/54453/948/1012/94/2013/8751/4088	0.45506
GO:0048839	inner ear development	87	-0.39901	-1.63816	0.00247667	0.00863311	0.00240841	2398	tags=31%, list=12%, signal=27%	219736/2048/6899/4646/65217/102/5629/5076/6678/182/7849/1280/2103/5978/4916/474/9096/9497/6926/3280/650/4919/4760/4762/7020/25987/10083	0.431708
GO:0042391	regulation of membrane potential	366	0.322163	1.6369	4.60723e-06	4.80236e-05	1.33973e-05	3277	tags=30%, list=16%, signal=25%	1392/7476/57657/3752/23327/1813/89832/6546/2894/88/2742/3746/18/775/9722/57578/6262/784/23613/9465/2902/51305/2776/6332/2899/112755/3737/2906/3741/2558/3359/8001/6543/7533/2556/5575/274/23415/5368/10962/1029/9311/2563/776/10142/140730/2904/266743/3738/9699/65018/10497/2562/55800/2890/10242/481/30820/3739/4137/6714/783/2561/2560/5071/808/259232/135/3777/3757/3747/7442/7531/84866/6647/29098/610/11334/6640/2557/4923/6326/3760/154881/55022/7314/30819/2932/7223/1143/1140/1139/64091/6327/2805/7415/4878/2931/4355/50801/9498/2555/6323/9378/2273/23542/1525/22999/3765	0.610527
GO:0008306	associative learning	52	0.434925	1.63683	0.00783932	0.0226203	0.00631047	2387	tags=32%, list=12%, signal=28%	1392/4900/6505/6529/1813/2902/81832/4204/338811/22941/84446/2890/10857/6833/10522/10636/4923	0.38073
GO:0072175	epithelial tube formation	61	-0.420999	-1.63625	0.00450292	0.0142373	0.00397183	4481	tags=48%, list=22%, signal=37%	9241/10395/1856/7189/6495/57822/79192/23513/7040/153572/79812/4036/2668/79191/5629/25902/5076/5420/6497/7849/57216/9620/653/7408/51804/26585/2247/7422/55764	0.407018
GO:0062012	regulation of small molecule metabolic process	263	-0.336042	-1.63158	7.83494e-05	0.000515871	0.000143915	6257	tags=48%, list=31%, signal=33%	3091/185/4837/440503/9444/4830/64326/405/6720/22937/6097/10196/51129/57673/23417/23352/9611/8647/51005/5166/2646/9619/3692/2852/1609/5594/6934/55829/26471/5027/5499/208/8445/1907/10295/388581/10613/1906/3638/5255/4946/56848/134429/60481/190/51341/64223/5745/3837/26137/34/158219/37/183/58526/341/5604/3949/552/6774/972/1201/64410/3481/57761/8660/57103/2648/4831/402/55066/6622/50487/2033/57521/5366/27122/5663/7376/116064/1958/339123/9518/205251/348/2677/150094/5165/10580/1181/1601/5629/10062/219743/11160/79660/27120/9023/4790/152559/115330/2246/7033/5978/2475/26119/653/7291/117/133/23541/55198/6095/221937/2053/2023/650/857/7157/10162/3667/9563/5468/5465/5467/6591	0.538434
GO:0043588	skin development	138	-0.370499	-1.63048	0.000479492	0.00224701	0.000626857	3924	tags=36%, list=19%, signal=29%	1277/25932/7538/50509/64332/5583/57822/10758/1747/1499/4831/54888/3691/2627/613/5339/5663/81031/1364/54206/1278/1969/1290/3852/1718/81537/7021/2118/3673/60529/51599/182/79651/5317/5310/10468/168002/2296/84518/7976/23086/7421/1289/9314/1832/677/596/7474/147495/23254	0.498493
GO:0003151	outflow tract morphogenesis	55	-0.425543	-1.62957	0.00698922	0.0206087	0.00574929	5117	tags=58%, list=25%, signal=44%	54345/144165/161882/1906/9241/55742/1856/23129/6909/8829/10512/4851/1499/2022/2627/1909/6899/4036/7049/7048/182/657/10370/4887/2006/7122/3280/7422/4091/23414/23493/26508	0.407018
GO:0010212	response to ionizing radiation	108	-0.38154	-1.62813	0.00136999	0.00536603	0.00149698	4981	tags=32%, list=25%, signal=25%	4221/2002/165918/65123/7412/3735/9025/472/9577/64782/6154/10010/7040/545/1535/118471/1958/867/4193/580/3297/11073/1936/79840/375757/595/1647/1410/7157/85456/3428/84142/79073/4088/10413	0.45506
GO:0031960	response to corticosteroid	111	-0.380052	-1.62758	0.00127981	0.00511087	0.0014258	4763	tags=42%, list=24%, signal=33%	30009/64170/1906/4192/8754/2629/11063/2950/8837/6781/6909/7538/5604/552/5176/7040/6340/9101/1535/6752/54206/2353/5106/2720/6285/687/8313/2690/10018/9353/595/842/2660/790/5978/3291/4916/6586/358/678/7477/4760/677/445/3931/9607/3485	0.45506
GO:0034405	response to fluid shear stress	52	-0.435417	-1.62678	0.00619508	0.0185047	0.00516232	3876	tags=44%, list=19%, signal=36%	5598/19/5747/114/4313/7040/5311/108/3037/5339/107/5025/7494/196883/2035/25/4092/10370/2475/4091/9314/445/2995	0.407018
GO:0030522	intracellular receptor signaling pathway	349	-0.326792	-1.62654	2.72646e-05	0.000206111	5.74996e-05	3953	tags=31%, list=20%, signal=25%	190/84885/7189/51341/338382/7099/26057/708/1488/3661/1956/5585/3843/65992/79039/51755/5139/7706/6774/55666/115352/79132/4938/64127/10075/5538/3920/57142/7098/81622/2033/2150/5740/29997/5336/57590/5610/133522/7376/6899/55765/79155/5165/811/3304/55601/10333/56829/1601/81559/118788/56919/56937/3654/11331/161582/10062/4067/55914/115004/26524/152559/56603/10424/80216/5587/29800/10370/5241/2103/5970/5591/3660/55252/256297/7291/4306/3659/90268/340665/1592/3551/57506/9612/6095/23376/7105/3164/25959/8767/650/7421/10392/201292/3428/948/5916/8013/5468/84282/5465/79671/5467/196/6591/3665/6565/26508	0.57561
GO:0006887	exocytosis	299	0.329767	1.62511	1.10034e-05	9.76488e-05	2.72415e-05	3410	tags=30%, list=17%, signal=25%	148281/7476/6844/5028/341359/55512/55503/785/9900/63908/192683/112476/5530/2776/57553/91683/11069/6571/23332/112755/774/4905/8499/10815/5864/1393/4852/10079/64130/5532/10675/23122/8723/283849/140730/26059/6853/6861/9699/23025/10814/10497/84446/150/27040/6616/22895/6813/9751/94122/3965/80725/11031/5071/8867/808/80331/440279/8573/64780/23557/9581/493829/79363/80223/7251/55327/5058/5293/57111/6855/376267/9381/9522/9885/57586/94121/6812/644150/134391/1113/84258/9498/1020/5880/22999/261729/203228/23396/115827	0.593325
GO:0043085	positive regulation of catalytic activity	252	-0.34027	-1.6228	6.65412e-05	0.000449398	0.00012537	3682	tags=32%, list=18%, signal=27%	84876/9618/58526/5604/114/7133/55851/85397/10010/8795/128344/6786/23513/57333/6000/57103/57091/4055/284/7098/613/11235/6281/1909/112574/2150/143384/3688/83667/219736/10507/23161/57148/7132/10399/65078/10333/8797/23118/2395/5159/4216/10519/2740/55616/8737/9827/27237/5364/79840/5359/2896/26037/8817/23328/5155/2246/2475/4921/85360/22841/205428/143872/6187/80829/2185/2321/29775/116/116985/6004/10040/391/2247/650/9693/7474/2260/2064/57214/10486	0.538434
GO:0007266	Rho protein signal transduction	126	-0.373255	-1.6222	0.000766737	0.00333767	0.000931122	3180	tags=31%, list=16%, signal=26%	396/1236/23580/613/2150/2149/10507/1278/348/65078/4646/9411/11214/7984/27237/57569/25/2768/5364/10979/50848/4650/9620/29984/4804/57572/9639/391/25959/7010/148170/57493/23677/2064/9289/6242/1012/23189/11135	0.477271
GO:0003018	vascular process in circulatory system	219	-0.346674	-1.62027	8.88511e-05	0.000576747	0.000160898	4044	tags=40%, list=20%, signal=32%	4880/10060/2549/6517/6584/154796/6567/54716/183/8140/5604/6526/9414/5139/6520/4313/552/3350/7040/28232/284/3177/613/9732/1909/2150/2149/5339/6581/3688/81031/9368/9429/1003/6510/376497/4036/92745/348/8864/2729/143282/490/4035/6509/6515/3680/7525/84889/1910/3676/624/5286/186/25/10979/6536/9353/59342/952/6541/1889/10257/949/54795/6566/27345/5592/100506658/23428/133/4922/480/55640/7122/7010/857/7422/477/6456/7082/948/6513/4142/5467/120/6565	0.538434
GO:0051607	defense response to virus	235	-0.340904	-1.61994	0.000172756	0.000994835	0.000277533	3503	tags=28%, list=17%, signal=24%	64332/146857/10758/7706/10010/661/4690/8519/79594/91351/79132/4938/10410/104/7098/81622/2150/1653/9188/83666/5366/5610/3921/6772/8692/9020/55718/55601/56829/81559/10346/8673/55210/11331/4277/53840/79102/100507436/2537/115004/5359/54541/29800/10581/5970/6737/3660/81844/10146/3659/57506/4599/5371/54476/4986/596/201292/3428/7187/10964/85363/10269/84282/5465/4343/3665	0.518848
GO:0042113	B cell activation	169	-0.354931	-1.61902	0.000516776	0.00239123	0.00066709	5216	tags=43%, list=26%, signal=32%	51293/8764/2874/96459/7292/3572/165918/7412/55795/3590/4189/4683/28514/23308/6850/9025/5130/472/84447/9734/115650/4282/51341/5395/3329/292/8741/7158/65992/64332/4066/10758/27242/10459/6774/972/115352/64127/6482/8660/7040/5336/3688/2048/51010/79155/2323/1054/718/54537/7494/11331/4067/3676/79840/841/952/6929/2302/3394/3592/4323/2185/678/6868/3635/3398/677/629/596/3955/196	0.477271
GO:0050777	negative regulation of immune response	144	-0.359687	-1.6177	0.00123819	0.00499901	0.00139459	5218	tags=41%, list=26%, signal=31%	5595/8764/55829/7301/55646/7292/3572/2/30009/80149/60343/6850/401397/5292/84166/2810/9093/3106/54542/23170/6776/79594/79132/4938/6223/1191/7040/9111/7376/140775/3105/1604/5045/7525/10062/4067/23220/100507436/55255/2896/3958/4161/4092/79651/6737/3133/2534/54625/2302/3592/3077/23376/84640/710/3635/3428/5468/196/5648	0.45506
GO:0043434	response to peptide hormone	365	-0.322228	-1.61561	1.58302e-05	0.000133394	3.72136e-05	3689	tags=30%, list=18%, signal=25%	252983/1509/8835/183/5747/123041/2058/114/30837/8892/6774/6776/65010/4690/23235/3481/27131/1605/57761/8660/7040/108/51274/6340/1909/143686/1535/1958/64900/6464/8792/3416/54206/10768/2303/376497/6772/2353/107/9518/5140/7076/5106/2729/4193/490/10580/23516/84327/6654/7494/2690/2740/5872/196883/3625/8651/4067/3480/1910/26259/7049/5286/186/286753/4790/5587/4048/2155/51043/2660/5970/1583/5591/790/2534/2475/3488/5919/4921/3291/6667/5251/6194/55198/57085/10458/7253/3164/28999/8614/857/255738/4882/5829/23236/9314/677/4986/445/3667/8013/5468/6513/5465/23189/4142/682/4088/9607	0.57561
GO:0030500	regulation of bone mineralization	60	-0.417447	-1.61194	0.0105489	0.0287938	0.00803273	3461	tags=38%, list=17%, signal=32%	1901/240/55603/2824/338773/196527/490/4256/8326/51374/657/4921/54795/7291/658/26585/2185/5764/2201/650/7421/7020/4088	0.38073
GO:0044703	multi-organism reproductive process	121	-0.365947	-1.61138	0.0018868	0.00691367	0.00192874	4611	tags=44%, list=23%, signal=34%	1906/3590/81539/56848/51673/10959/10991/780/4693/6781/708/6159/5104/154865/4313/552/5744/7040/2697/200558/7046/1364/2353/7076/412/23780/811/10699/3673/7005/952/2660/790/3488/3291/85360/116/5764/1307/2201/8614/7422/7421/5125/596/6513/5467/682/5737/3678/2013/4088/3485	0.45506
GO:0008406	gonad development	97	-0.380866	-1.61035	0.00228476	0.00805585	0.00224737	4649	tags=38%, list=23%, signal=30%	4327/57122/7482/5798/4880/190/2316/6736/8433/4313/8892/54997/4851/2627/867/4036/1051/57647/10265/5872/3625/9353/595/10370/6586/658/51804/4323/7422/4882/7474/9289/7130/5972/8751/23414/7022	0.431708
GO:0060337	type I interferon-mediated signaling pathway	57	-0.423256	-1.6102	0.00935427	0.0261611	0.00729827	4320	tags=32%, list=21%, signal=25%	401397/84166/3661/10010/23170/8519/79594/4938/10410/6772/3654/10581/81844/57506/201292/7187/7474/3665	0.38073
GO:0061458	reproductive system development	119	-0.375384	-1.60783	0.00136559	0.00536024	0.00149537	4044	tags=36%, list=20%, signal=29%	4880/190/2316/6736/6599/8433/4313/8892/54997/3975/4851/55636/2627/5950/867/4036/1051/57647/2295/10265/5872/3625/9353/595/10370/5310/6586/658/51804/2735/4323/6926/64220/7422/4882/4762/7474/9289/7130/5972/8751/23414/7022	0.45506
GO:0050818	regulation of coagulation	52	-0.430111	-1.60696	0.00789567	0.0226985	0.00633229	4901	tags=56%, list=24%, signal=42%	5329/11117/81542/1906/3818/5054/5328/10544/7057/7448/284/928/2150/2149/7056/2048/348/5627/196527/5270/5155/2155/2191/5592/308/710/857/84034/948	0.38073
GO:0001938	positive regulation of endothelial cell proliferation	71	-0.400384	-1.60544	0.00685754	0.0202855	0.00565913	5220	tags=48%, list=26%, signal=36%	1893/25865/55109/284361/7857/3791/8862/116150/4192/10016/8829/6774/6776/57521/1535/7046/7060/5629/3676/4893/5587/5155/253260/6667/187/6868/3164/2247/7010/7422/7474/2260/1012/94	0.407018
GO:0055123	digestive system development	63	-0.410357	-1.6054	0.00512319	0.0157908	0.00440521	3474	tags=38%, list=17%, signal=32%	2049/27031/7547/7040/7481/2627/2294/6522/8854/1910/10736/3576/5310/5919/256297/2735/348093/64220/4882/5125/3398/445/6608/10413	0.407018
GO:0007272	ensheathment of neurons	104	-0.378373	-1.60509	0.00228476	0.00805585	0.00224737	5218	tags=42%, list=26%, signal=32%	5595/9331/9514/5594/3075/55331/118738/5803/84668/20/7572/23114/152189/57716/5604/7133/8892/27242/5376/26011/1605/1191/7040/2824/928/5339/7852/7368/6285/10397/6654/23136/6497/56288/4118/9639/1959/5764/5354/7122/58494/55695/5467/81615	0.431708
GO:0008366	axon ensheathment	104	-0.378373	-1.60509	0.00228476	0.00805585	0.00224737	5218	tags=42%, list=26%, signal=32%	5595/9331/9514/5594/3075/55331/118738/5803/84668/20/7572/23114/152189/57716/5604/7133/8892/27242/5376/26011/1605/1191/7040/2824/928/5339/7852/7368/6285/10397/6654/23136/6497/56288/4118/9639/1959/5764/5354/7122/58494/55695/5467/81615	0.431708
GO:0007565	female pregnancy	108	-0.375835	-1.60379	0.00188777	0.00691367	0.00192874	2423	tags=31%, list=12%, signal=27%	200558/7046/1364/2353/7076/412/23780/811/10699/3673/7005/952/2660/790/3488/3291/85360/116/5764/1307/2201/8614/7422/7421/5125/596/6513/5467/682/3678/2013/4088/3485	0.45506
GO:0045833	negative regulation of lipid metabolic process	73	-0.407356	-1.60293	0.00288126	0.0096398	0.00268925	6217	tags=53%, list=31%, signal=37%	83643/440503/64326/6720/22937/29095/10196/51129/23352/9611/2852/81542/10613/3638/20/190/37/341/347/94103/64410/57761/27122/5140/348/2677/150094/5629/11160/27120/9023/4790/5155/5978/653/55198/650/6591/8877	0.431708
GO:0033047	regulation of mitotic sister chromatid segregation	65	0.405216	1.60276	0.00837262	0.0238457	0.00665234	6087	tags=51%, list=30%, signal=36%	8850/1781/324/140735/6993/5885/83658/57082/3550/51451/983/332/55143/83540/1063/9212/3619/57405/147841/55055/699/891/51143/10524/5347/8899/84861/991/10403/25906/4085/1780/7272	0.38073
GO:0003013	circulatory system process	468	-0.314073	-1.60247	2.66719e-06	3.0795e-05	8.59101e-06	3450	tags=31%, list=17%, signal=27%	5604/6526/2280/10672/9414/5139/4625/6520/4313/552/7220/5999/170690/27131/2876/3350/7040/26509/28232/2022/284/3177/2627/613/29119/65266/9732/6340/7168/1909/2697/2150/444/2149/5339/80763/6581/3688/81031/1535/9368/9429/1003/6510/5547/781/1278/376497/4036/10052/92745/348/8864/2729/143282/490/65125/10699/6445/57158/79191/4035/4624/6509/6515/5025/2028/3680/6296/2153/2740/7525/84889/1910/3676/624/5286/186/25/2768/10268/10979/6536/9353/59342/3762/4092/952/63895/6541/1889/10257/949/290/2534/5919/3291/54795/6566/27345/5592/100506658/23428/133/9096/4311/1522/5137/4922/480/7424/55640/57085/2006/348980/79924/476/7122/7010/710/857/7422/477/4882/5125/3398/1832/6456/5742/84034/7082/948/5468/6513/5465/4142/94/1829/5467/2934/5972/1756/120/4088/10413/9607/6565	0.627257
GO:0030282	bone mineralization	80	-0.396256	-1.60051	0.00397607	0.012747	0.00355609	3826	tags=38%, list=19%, signal=31%	91461/468/1901/240/55366/5744/55603/2824/54829/9923/338773/196527/490/4256/8326/51374/657/9562/4921/54795/7291/658/26585/2185/5764/2201/650/7421/7020/4088	0.407018
GO:0035148	tube formation	67	-0.403409	-1.59921	0.00509949	0.0157441	0.0043922	4481	tags=46%, list=22%, signal=36%	9241/10395/1856/7189/6495/57822/79192/23513/4851/7040/153572/79812/4036/2668/79191/5629/25902/5076/5420/6497/7849/57216/9620/653/7408/51804/26585/2247/7422/55764/84913	0.407018
GO:0002042	cell migration involved in sprouting angiogenesis	55	-0.417541	-1.59893	0.0107137	0.0290282	0.0080981	4264	tags=45%, list=21%, signal=36%	375056/9734/161742/8829/7057/22915/4851/11235/27286/79812/1003/2303/4223/10519/7049/5286/25/9353/26585/29775/3164/2247/7422/9314/2050	0.38073
GO:0005975	carbohydrate metabolic process	444	-0.313563	-1.59875	9.04555e-06	8.39226e-05	2.34122e-05	5397	tags=40%, list=27%, signal=30%	5166/10905/2646/55741/2990/2997/26100/3692/6518/2852/9331/4247/7841/1609/2524/6934/55829/26471/5027/5499/208/8445/2200/115209/200186/56270/10295/388581/4758/5315/338596/3073/80201/11152/4126/1431/5239/25796/57134/51171/7355/2132/5255/66005/230/4166/9942/387712/64080/4124/648791/92579/9091/28/7167/190/51341/64223/5745/6517/93432/26137/34/23275/468/145173/29988/217/3074/10165/23130/6520/3939/2820/5160/347/64921/55276/9469/9695/5836/83440/4938/2523/3481/2519/340990/79411/8660/7040/57103/2648/402/6483/5834/5238/6622/3425/2597/2033/1486/57521/5950/3037/2632/5366/5209/5663/2992/55062/8972/23324/339123/84750/8908/231/5106/8864/8692/150094/11285/5165/2720/56548/10580/23516/6515/4668/7021/27087/8574/8277/51301/55526/79660/2683/8707/4790/5236/80162/5155/7033/2475/27090/83539/117/57462/9486/2131/10317/6095/226/23509/221937/64377/6489/89944/2023/2201/5507/54187/7157/130589/51809/3667/9563/23193/3099/256435/6513/113189/5465/4125/5467/55556/9607	0.593325
GO:0031113	regulation of microtubule polymerization	61	0.41647	1.59868	0.00560081	0.0170342	0.00475211	3713	tags=39%, list=18%, signal=32%	8874/8851/22924/11075/23332/89795/58497/23122/9659/55605/4204/10142/57662/4137/9793/25999/5515/5058/23271/57704/27124/4133/10382/122060	0.407018
GO:0007599	hemostasis	169	-0.350028	-1.59665	0.000688171	0.00302433	0.00084371	4055	tags=39%, list=20%, signal=31%	5054/50808/5328/2316/7099/10544/1606/10627/2313/7057/2267/7448/65991/3998/22915/7414/7980/5912/284/3710/928/375033/2150/2149/5336/7056/7006/2151/5051/2048/3570/2335/348/2677/5627/196527/3315/5270/7094/2153/3673/4778/6814/4067/22821/2768/5359/4627/50848/5155/2155/2191/23452/5592/2159/1192/308/710/857/79001/1608/84034/948/9289/646960/558	0.477271
GO:0001523	retinoid metabolic process	61	-0.410715	-1.59628	0.00718027	0.0209751	0.00585151	3322	tags=38%, list=16%, signal=32%	3949/8630/6017/285440/8228/51635/5950/10901/57665/4036/231/348/29785/4035/8854/56603/59342/57104/216/5919/340665/1592/1545	0.407018
GO:0070371	ERK1 and ERK2 cascade	228	-0.336562	-1.59621	0.000148598	0.000883411	0.000246449	5257	tags=44%, list=26%, signal=33%	8685/728/5156/5595/8764/25865/2852/5594/338557/3791/11117/10457/2621/1512/64170/1906/3735/8661/7936/6850/3383/8622/1739/1490/59/55885/10252/50507/2950/8837/4282/1848/161742/7099/1956/8829/5604/972/1236/10135/6815/64127/4851/7040/284/8622/65266/2255/200734/2150/2149/64762/9368/4609/8792/54206/2048/84231/388121/1969/2335/348/960/467/10419/1601/5159/7494/10519/11331/4067/2771/10268/10979/4161/10318/154043/57556/5155/2246/4921/1845/2185/116/678/2045/2247/7010/650/6764/7422/9314/1847/10253/677/56034/5734/9693/948/2064	0.518848
GO:0034446	substrate adhesion-dependent cell spreading	90	-0.380811	-1.59515	0.00514383	0.0158278	0.00441555	5005	tags=46%, list=25%, signal=35%	7301/9341/84465/79834/55435/4192/55742/79778/7041/2316/708/91663/8829/5747/3695/55920/2049/29780/57091/6281/3037/2335/811/1601/10519/3676/25/10979/1793/3915/5034/3913/3912/1942/10319/3911/8516/7010/5829/84168/6239/23189	0.407018
GO:0031667	response to nutrient levels	399	-0.315867	-1.59439	1.02453e-05	9.18083e-05	2.56121e-05	4136	tags=32%, list=20%, signal=26%	2194/133746/2950/4880/7299/64223/1277/6781/3309/19/10226/4023/27102/7538/9779/9577/468/123/1387/8140/440/8897/64332/411/5583/7706/3949/55615/64127/8565/2876/55014/7040/3920/2648/7481/81788/65266/2033/57521/158/143686/10631/5339/80763/5366/83667/51520/5610/1535/7376/55062/8792/5828/867/2310/144577/9812/2353/9518/652968/348/5106/594/2729/81929/4193/10514/467/11337/355/5629/8854/7494/8673/2690/2153/56477/3673/26608/1938/3625/30849/102724560/10985/2771/56603/5587/595/253260/2155/5723/790/2475/5919/3291/6667/2242/6566/22856/1592/50937/58528/5251/55198/3077/3141/221937/25959/8614/857/255738/7421/5337/7157/445/9563/6472/1981/3428/5468/5465/5467/8739/6591/9607/3485/9317	0.593325
GO:0050890	cognition	200	0.33777	1.59407	0.000631499	0.00282943	0.000789336	2823	tags=27%, list=14%, signal=23%	1392/9369/4900/22849/6505/7054/6529/1813/89832/814/9379/54112/8850/2902/81832/1393/5532/84687/152789/6543/57338/10769/4204/164312/338811/2904/266743/22941/729956/84446/2890/874/4137/10857/84630/2778/11170/8867/6833/55450/10522/10396/6310/113246/4248/4914/10636/4923/6326/5923/836/1139/7846/177	0.477271
GO:0009615	response to virus	314	-0.325322	-1.59356	2.12825e-05	0.000166366	4.64118e-05	3416	tags=27%, list=17%, signal=23%	146857/10758/7706/8725/10010/661/4690/4953/8519/79594/91351/79132/4938/1191/7040/10410/23478/10577/104/7098/9111/81622/8061/550/2150/1653/9188/83666/7852/388419/5366/5610/3921/6772/8692/9020/811/55718/55601/56829/3315/81559/10346/8673/55210/11331/4277/53840/79102/100507436/2537/1937/115004/4790/5359/54541/29800/10581/7178/5970/6737/3660/81844/10146/3659/3551/57506/4599/3592/5371/2023/54476/4986/596/201292/3428/7187/10964/85363/10269/84282/5465/4343/4088/3665	0.57561
GO:0007596	blood coagulation	164	-0.347778	-1.59154	0.0011093	0.00453851	0.00126613	4055	tags=39%, list=20%, signal=31%	5054/50808/5328/2316/7099/10544/1606/10627/7057/2267/7448/65991/3998/22915/7414/7980/5912/284/3710/928/375033/2150/2149/5336/7056/7006/2151/5051/2048/3570/2335/348/2677/5627/196527/3315/5270/7094/2153/3673/6814/4067/22821/2768/5359/4627/50848/5155/2155/2191/23452/5592/2159/1192/308/710/857/79001/1608/84034/948/9289/646960/558	0.45506
GO:0042773	ATP synthesis coupled electron transport	87	0.385874	1.59098	0.00591645	0.017759	0.00495431	6809	tags=54%, list=34%, signal=36%	51142/1716/65018/4717/55967/7381/29796/4697/4702/1345/4729/1347/4710/4707/4694/4695/1337/983/4708/4709/374291/4712/4696/1349/4700/9377/891/6389/4714/4706/27089/4698/4724/10975/4705/1351/1329/4715/4713/9167/7386/51103/4723/4718/11315/126328/4535	0.407018
GO:0042775	mitochondrial ATP synthesis coupled electron transport	87	0.385874	1.59098	0.00591645	0.017759	0.00495431	6809	tags=54%, list=34%, signal=36%	51142/1716/65018/4717/55967/7381/29796/4697/4702/1345/4729/1347/4710/4707/4694/4695/1337/983/4708/4709/374291/4712/4696/1349/4700/9377/891/6389/4714/4706/27089/4698/4724/10975/4705/1351/1329/4715/4713/9167/7386/51103/4723/4718/11315/126328/4535	0.407018
GO:0008360	regulation of cell shape	106	-0.368575	-1.59095	0.00263875	0.0090157	0.00251514	2389	tags=27%, list=12%, signal=24%	9368/10507/2335/6285/57194/23136/5364/4627/10979/50848/114793/2534/2242/58480/2185/4651/116985/226/93663/23268/10458/391/4478/7422/148170/3679/11135/9886/25805	0.431708
GO:0030071	regulation of mitotic metaphase/anaphase transition	100	0.372599	1.59023	0.00257397	0.00888793	0.0024795	4258	tags=36%, list=21%, signal=29%	8193/6604/1781/55193/57492/51412/6597/324/140735/6601/8289/6605/6993/5885/83658/57082/3550/29945/51451/332/9787/55143/83540/1063/9212/3619/60/57405/147841/55055/6602/699/11065/891/51143/1062	0.431708
GO:0001701	in utero embryonic development	66	-0.401838	-1.58986	0.00814982	0.0232834	0.00649546	4494	tags=45%, list=22%, signal=35%	4683/23019/10959/4848/4849/6881/23462/3481/55636/5311/2294/7046/4154/4624/102/5045/8451/51542/841/5155/5310/653/7043/3280/650/8320/7422/7477/7022/23493	0.38073
GO:0022407	regulation of cell-cell adhesion	337	-0.322101	-1.58954	7.89213e-05	0.00051778	0.000144447	3876	tags=33%, list=19%, signal=27%	5598/864/10272/91663/3329/9231/5747/5698/28984/6599/64332/2049/8546/5604/5686/54542/240/9780/3108/27242/10459/6776/2267/4690/5699/23513/1236/64410/22915/3481/3600/64127/8613/4851/399/1499/7040/2033/928/57045/3037/867/3122/201627/3105/3570/6385/6522/861/23075/960/1051/65125/1604/80381/8728/5270/7494/5696/10385/7525/56477/55274/80709/3654/8651/4067/3676/868/5420/7048/182/25/1326/1803/3958/4092/10370/50848/51043/5317/5970/3133/6541/2534/2475/2650/5592/3111/3659/2302/196528/3592/1845/100/3077/23376/2045/650/857/387597/7422/9314/53827/84466/445/84034/7082/8013/9289/5465/3485	0.538434
GO:1901184	regulation of ERBB signaling pathway	69	-0.398897	-1.58896	0.00498618	0.0154985	0.00432368	4188	tags=38%, list=21%, signal=30%	79628/10252/5328/1956/183/27131/3092/84058/7040/57142/5641/54206/867/64285/6654/868/2537/79651/1845/5782/93343/6868/6456/10253/84168/1012	0.407018
GO:1902652	secondary alcohol metabolic process	117	-0.368162	-1.587	0.00260166	0.00896669	0.00250147	4646	tags=35%, list=23%, signal=27%	10613/1717/3638/9784/2629/1727/134429/3837/19/158219/37/183/3949/10948/47/4864/10577/348/23780/1718/10449/11160/9023/1593/152559/115330/2246/1583/54982/26119/3069/23541/2053/51302/255738/9420/10162/25987/3931/8029/5467	0.431708
GO:0030177	positive regulation of Wnt signaling pathway	130	-0.355237	-1.58694	0.00320843	0.0105248	0.00293615	4014	tags=32%, list=20%, signal=25%	7184/23500/79577/1277/6907/139285/1956/340371/55366/27123/29959/7040/9101/6206/2719/65125/284654/1601/22943/6424/84327/84870/8326/7473/340419/23184/4790/6497/54795/59352/89780/650/57664/8840/55959/7474/85407/23189/4088/25805/5754	0.431708
GO:0006809	nitric oxide biosynthetic process	57	-0.417044	-1.58656	0.0125522	0.0329407	0.00918959	4653	tags=39%, list=23%, signal=30%	9057/80149/1906/3326/54996/1727/7099/64757/1191/5311/5740/348/10333/5025/4775/857/1545/9314/445/948/10280/4088	0.38073
GO:0031623	receptor internalization	117	-0.367133	-1.58257	0.00272266	0.00924497	0.00257911	2977	tags=29%, list=15%, signal=25%	3092/84058/284/6622/928/6642/5336/302/3688/10203/4193/4035/284654/22943/6424/2690/868/10268/79890/3576/26119/187/133/23096/26585/116985/89780/857/255738/7422/1815/1785/948/4908	0.431708
GO:0050817	coagulation	165	-0.347555	-1.58235	0.00136208	0.00535792	0.00149472	4055	tags=39%, list=20%, signal=31%	5054/50808/5328/2316/7099/10544/1606/10627/7057/2267/7448/65991/3998/22915/7414/7980/5912/284/3710/928/375033/2150/2149/5336/7056/7006/2151/5051/2048/3570/2335/348/2677/5627/196527/3315/5270/7094/2153/3673/6814/4067/22821/2768/5359/4627/50848/5155/2155/2191/23452/5592/2159/1192/308/710/857/79001/1608/84034/948/9289/646960/558	0.45506
GO:0034612	response to tumor necrosis factor	175	-0.344834	-1.58095	0.00065262	0.00288188	0.00080397	4674	tags=35%, list=23%, signal=27%	7412/80149/1906/2635/8491/8754/6850/2629/115650/9705/2950/7189/1277/6584/7538/307/7133/10758/10010/7057/27242/8439/204851/2648/60401/2150/3037/1535/8792/6772/2353/81792/8692/7132/3304/8784/355/102/10519/3899/55914/8737/4790/841/3576/5970/84888/90268/3551/3987/8531/2185/8904/678/6868/3280/7157/677/445/7187/55504/8877	0.477271
GO:0051961	negative regulation of nervous system development	89	-0.384198	-1.58083	0.00230844	0.00812375	0.00226631	2941	tags=33%, list=15%, signal=28%	4851/1499/7040/57142/6860/65078/22943/81559/9355/6497/1630/7224/5978/4916/474/6585/55198/5764/56963/2045/54857/89780/3280/283659/9693/7474/4038/5783/869	0.431708
GO:0044706	multi-multicellular organism process	123	-0.36023	-1.58007	0.00287012	0.00963877	0.00268897	4611	tags=43%, list=23%, signal=33%	1906/3590/81539/56848/51673/10959/10991/780/4693/6781/708/6159/5104/4313/552/5744/7040/2697/200558/7046/1364/2353/7076/412/23780/811/10699/3673/27120/7005/952/2660/790/3488/3291/85360/116/5764/1307/2201/8614/7422/7421/5125/596/6513/5467/682/5737/3678/2013/4088/3485	0.431708
GO:0043547	positive regulation of GTPase activity	76	-0.391918	-1.58001	0.00831282	0.0237122	0.00661509	3347	tags=34%, list=17%, signal=29%	85397/23513/6000/613/6281/112574/2150/3688/10507/23161/57148/10399/65078/55616/9827/27237/5364/26037/85360/22841/143872/116/116985/6004/391/9693	0.38073
GO:0031349	positive regulation of defense response	389	-0.314682	-1.57904	3.75117e-05	0.000272368	7.59835e-05	4055	tags=31%, list=20%, signal=25%	5054/7184/839/84885/7189/338382/7099/26057/708/4023/3661/1956/9865/3329/183/3843/1387/64332/8546/7706/55072/3949/55366/6774/55666/661/1236/115352/79132/4814/4938/4258/6223/3600/64127/5538/7040/3920/57142/6622/7098/50487/9111/81622/2033/3107/2150/83666/29997/5336/57590/5610/1535/79812/8792/55765/8692/79155/7132/3304/1051/55601/10333/56829/283131/81559/118788/56919/8673/3654/11331/5581/10062/4067/55914/8737/1326/115004/26524/3554/5359/2896/80216/5587/10318/6197/29800/5970/5591/3133/3660/2534/81844/22841/3659/90268/3551/57506/3592/79792/55198/7105/8767/10392/8840/84034/201292/3428/5734/7187/7474/948/85363/7867/84282/79671/5648/3665/6565	0.557332
GO:0030336	negative regulation of cell migration	245	-0.33012	-1.57835	0.000151228	0.000896146	0.000250001	4057	tags=37%, list=20%, signal=30%	2950/5054/91862/4282/653464/6781/225689/25932/161742/9231/967/28984/7057/347/972/8519/79685/22915/5176/4851/1605/7414/7040/2022/5912/104/149461/1602/58516/613/11235/7168/2697/10193/4163/647135/7046/79812/9518/7076/57175/348/8692/63923/811/22998/3486/4035/25855/4223/56477/7049/186/182/5796/657/1365/1803/9353/79890/4092/10370/1647/3488/653/5592/4804/196528/26585/5793/1845/29775/401720/727/7122/2247/23236/1545/9314/1992/56999/84034/5734/5468/9289/4856/7130/23189/94/5467/8751	0.518848
GO:2000377	regulation of reactive oxygen species metabolic process	109	-0.371543	-1.57831	0.00294844	0.0097767	0.00272744	5200	tags=44%, list=26%, signal=33%	3692/683/84275/4613/200576/80149/56848/6850/5873/2950/8837/7099/183/6526/240/7057/6774/7040/6622/2150/10901/10193/5336/10516/1535/6464/5165/10333/355/5159/873/5076/9263/5581/7048/8737/2771/5155/1647/2534/4314/1410/1545/7157/7020/948/3099/5465	0.431708
GO:0048565	digestive tract development	59	-0.414107	-1.57732	0.00863751	0.0244863	0.00683103	3474	tags=39%, list=17%, signal=32%	2049/27031/7547/7040/7481/2627/2294/6522/8854/1910/10736/3576/5310/5919/2735/348093/64220/4882/5125/3398/445/6608/10413	0.38073
GO:0006888	endoplasmic reticulum to Golgi vesicle-mediated transport	126	-0.362878	-1.5771	0.00138067	0.00537801	0.00150033	5512	tags=46%, list=27%, signal=34%	5876/8452/222068/6396/372/26958/8615/9276/6811/84272/29097/10802/339122/51014/9871/89866/55973/9527/128637/3638/10960/10897/10016/375056/7109/10959/10342/22872/225689/51614/22820/1315/9321/9632/10972/11196/3998/55014/29959/10525/23423/10282/10134/286451/11018/54732/1314/64764/113419/10484/9919/2619/90411/10113/6836/51026/79090/57222/81562	0.45506
GO:0050729	positive regulation of inflammatory response	109	-0.371252	-1.57707	0.00294844	0.0097767	0.00272744	5434	tags=46%, list=27%, signal=34%	975/51114/1050/5595/8717/5594/26471/7292/3572/5733/2635/3735/4192/23765/27250/5054/7099/4023/183/64332/3949/6774/1236/4814/4258/6223/3600/7040/6622/7098/50487/9111/5336/8792/8692/7132/1051/10333/283131/8673/8737/1326/3554/2896/10318/3133/79792/8840/5734/7474	0.431708
GO:0071356	cellular response to tumor necrosis factor	161	-0.350326	-1.57622	0.00121965	0.00494592	0.00137978	4674	tags=36%, list=23%, signal=28%	7412/80149/1906/2635/6850/2629/115650/9705/2950/7189/1277/7538/307/7133/10758/10010/7057/27242/8439/204851/2648/60401/2150/3037/1535/8792/6772/2353/81792/8692/7132/3304/8784/355/102/10519/55914/8737/4790/841/3576/5970/84888/90268/3551/3987/8531/2185/8904/678/6868/3280/7157/677/445/7187/55504/8877	0.45506
GO:0043523	regulation of neuron apoptotic process	176	-0.344902	-1.57528	0.00147031	0.00567427	0.00158297	4044	tags=36%, list=20%, signal=29%	4880/8837/839/6495/25793/2907/54463/8829/468/627/4313/340371/7466/6774/1201/5538/1191/1499/6622/50487/10525/2149/2632/5663/5074/5641/1958/84231/2729/2668/4296/22943/9244/112399/7021/8326/8737/2020/25/84335/2896/51542/5831/841/842/5625/2534/7043/51804/2185/2045/2247/4170/255738/840/7020/596/26012/3339/219699/8739/10280/4776/4908	0.45506
GO:0043065	positive regulation of apoptotic process	385	-0.31414	-1.57432	1.28107e-05	0.000111006	3.09678e-05	4390	tags=35%, list=22%, signal=28%	56848/29944/10395/56616/10016/27250/472/23787/81618/133746/8837/1848/9093/839/7099/708/3329/1509/183/468/28984/7158/6154/7133/56658/4313/7057/8795/4690/23513/56981/3064/84893/92565/4851/1191/1499/7040/4055/6622/3482/22926/138151/2149/5740/5366/3688/5074/7046/9368/4609/60485/84231/10134/6201/8692/578/6188/150094/26355/7132/10399/6285/196527/4296/22925/1871/580/10333/10514/467/3486/8797/355/3708/6424/85477/25855/7021/51657/6788/7494/10018/9263/64065/8326/4067/3676/5654/8737/27120/186/7262/25/26524/2896/841/9353/51330/842/2487/5519/1647/2191/6667/6789/22822/4804/3394/7043/3592/6194/5371/2045/4170/8767/650/857/255738/10392/840/1545/7157/4760/7020/596/26123/84034/9693/1785/7474/5916/5468/3399/8739/2934	0.593325
GO:0046785	microtubule polymerization	97	0.372622	1.57343	0.00284182	0.00956122	0.00266733	3809	tags=35%, list=19%, signal=29%	8874/8851/22924/11075/23332/89795/58497/23122/9659/55605/4204/10142/50810/11076/57662/4137/9793/4134/25999/5515/5058/23271/7846/282991/55835/57704/27124/4133/10382/653784/284001/2258/122060/60	0.431708
GO:0033209	tumor necrosis factor-mediated signaling pathway	97	-0.371604	-1.57119	0.00323157	0.0105818	0.00295205	4332	tags=36%, list=21%, signal=29%	6850/115650/9705/2950/7189/307/7133/10758/10010/8439/204851/60401/2150/8792/6772/7132/3304/8784/355/102/8737/4790/841/5970/84888/90268/3551/3987/2185/8904/6868/7157/7187/55504/8877	0.431708
GO:0048592	eye morphogenesis	94	-0.376927	-1.57041	0.00296088	0.00980026	0.00273402	2218	tags=29%, list=11%, signal=26%	1969/1290/221935/2295/5629/7021/5076/148398/6103/8076/6497/256297/7291/4237/2201/64220/54549/7422/55764/1289/7020/25987/7474/5916/85407/286204/10083	0.431708
GO:0017015	regulation of transforming growth factor beta receptor signaling pathway	122	-0.357775	-1.57004	0.00223106	0.00794274	0.00221582	5178	tags=43%, list=26%, signal=33%	283149/6386/4221/2200/23592/1030/11117/3326/93649/51592/10252/7041/51341/11171/161742/199699/1387/2280/2734/7057/79685/2022/58516/2033/57045/200734/54829/124857/27122/81031/54756/9518/114990/94031/25855/7494/56937/7049/26524/6497/4092/10370/652991/6868/2201/650/4091/10253/5468/135228/5465/25805/54976	0.431708
GO:0140029	exocytic process	81	0.379992	1.56896	0.00546864	0.0166875	0.00465539	3007	tags=31%, list=15%, signal=26%	9900/63908/112476/6571/112755/10815/5864/8723/26059/6861/9699/23025/10814/10497/84446/6616/22895/6813/9751/8867/440279/6855/9885/57586/6812	0.407018
GO:2001237	negative regulation of extrinsic apoptotic signaling pathway	67	-0.395604	-1.56827	0.00689447	0.020362	0.00568046	5437	tags=45%, list=27%, signal=33%	367/55023/6934/7857/7015/3383/2950/5054/8837/5598/2907/2070/8829/7057/3064/2876/7046/2668/3304/8737/2537/3958/5970/2534/653/4170/9314/596/219699/6591	0.407018
GO:0051952	regulation of amine transport	56	0.407785	1.56668	0.0113659	0.0302597	0.00844167	3143	tags=39%, list=16%, signal=33%	1392/5028/1813/2917/18/3737/152/8564/2550/5368/124935/151/23204/150/246213/5071/135/4923/5997/6812/1113/6387	0.38073
GO:0001654	eye development	229	-0.328384	-1.56475	0.00030649	0.00158598	0.000442447	3913	tags=37%, list=19%, signal=30%	8842/6909/161742/4810/8829/2202/11145/10586/468/7287/4867/6774/204851/3975/5176/6297/1605/55636/149461/22926/200734/5950/4081/5663/2353/1969/1290/8864/1282/221935/131544/85015/6445/56890/5159/2295/5629/7021/5076/148398/27151/6103/57030/8076/7484/1365/84287/6497/6641/22989/256297/7291/341640/2296/658/4237/57084/2321/2247/2201/64220/54549/7422/55764/10763/1289/7477/1545/7111/10253/4760/7020/25987/7474/5916/58158/85407/94/286204/682/6531/10083/646960/1756	0.498493
GO:0048010	vascular endothelial growth factor receptor signaling pathway	50	-0.422577	-1.56462	0.0106117	0.0288797	0.00805668	5167	tags=48%, list=26%, signal=36%	25865/79652/3791/11117/28514/10016/8829/5747/7448/22915/2277/79812/3315/7494/5587/2534/2185/2321/7424/7422/7867/3678/1317/558	0.38073
GO:0008544	epidermis development	173	-0.338041	-1.56436	0.00110348	0.00452476	0.00126229	3503	tags=30%, list=17%, signal=25%	64332/5583/57822/1382/5744/1747/1499/4831/54888/2627/613/60401/5339/1294/10555/1364/54206/1969/412/2068/3852/4646/81537/2012/6424/2118/60529/51599/182/79651/5317/5978/10468/2296/84518/7976/2735/23086/9497/3280/7421/9314/1832/677/5351/596/7474/147495/5467/10083/1638/23254	0.45506
GO:0002252	immune effector process	366	-0.312812	-1.56414	5.11831e-05	0.000357504	9.97342e-05	5011	tags=40%, list=25%, signal=30%	440275/51176/4221/7292/3572/3075/165918/2/30009/23586/1512/64170/80149/3735/4189/4683/4192/28514/56848/6850/9025/5130/3383/3726/6284/4282/7189/26057/708/5395/9865/3329/8741/5698/8140/7158/65992/10865/3106/64332/7133/5686/10758/306/9846/54542/10459/6774/6776/972/3560/5699/115352/79132/6223/64127/6482/10384/3662/1191/7040/57142/50487/9111/715/2033/3107/5950/2150/1653/9188/5339/5336/80328/5663/867/2048/3122/3136/3105/51010/9021/3570/54210/55765/51279/22904/8809/11118/84522/1051/1054/55601/1604/718/4035/54537/7494/5696/8673/6814/7009/11331/4067/100507436/3140/182/79465/25/721/720/3554/2896/3958/8773/4092/1075/3133/2475/54795/2242/2302/57506/3394/7043/3592/730/2185/3077/6095/727/23376/6868/710/8320/80329/3635/1794/629/7474/8013/3955/196/5648/2013	0.557332
GO:0043068	positive regulation of programmed cell death	405	-0.307439	-1.56208	4.526e-05	0.00031978	8.92102e-05	4390	tags=35%, list=22%, signal=28%	56848/29944/10395/56616/10016/27250/472/23787/81618/133746/5458/8837/1848/9093/839/7099/708/3329/1509/183/468/10553/28984/7158/6154/7133/56658/4313/7057/8795/4690/23513/56981/3064/84893/92565/4851/1191/1499/7040/3920/4055/6622/3482/22926/2150/138151/2149/5740/5366/3688/5074/7046/9368/4609/60485/84231/10134/6201/5106/8692/578/6188/150094/26355/7132/10399/6285/196527/4296/22925/1871/580/10333/10514/467/3486/8797/355/3708/6424/85477/25855/7021/51657/6788/7494/10018/9263/64065/8326/4067/3676/5654/8737/27120/186/7262/25/26524/2896/841/9353/51330/842/2487/5519/1647/2191/5978/6667/6789/22822/4804/3394/7043/3592/6194/5371/2045/4170/8767/650/857/255738/10392/840/1545/7157/4760/7020/596/26123/84034/9693/1785/7474/5916/5468/3399/8739/2934	0.557332
GO:1902099	regulation of metaphase/anaphase transition of cell cycle	102	0.363454	1.56112	0.00572638	0.0172732	0.00481877	4258	tags=35%, list=21%, signal=28%	8193/6604/1781/55193/57492/51412/6597/324/140735/6601/8289/6605/6993/5885/83658/57082/3550/29945/51451/332/9787/55143/83540/1063/9212/3619/60/57405/147841/55055/6602/699/11065/891/51143/1062	0.407018
GO:0150063	visual system development	230	-0.330825	-1.56096	0.000406058	0.00199981	0.000557895	3913	tags=37%, list=19%, signal=30%	8842/6909/161742/4810/8829/2202/11145/10586/468/7287/4867/6774/204851/3975/5176/6297/1605/55636/149461/22926/200734/5950/4081/5663/2353/1969/1290/8864/1282/221935/131544/85015/6445/718/56890/5159/2295/5629/7021/5076/148398/27151/6103/57030/8076/7484/1365/84287/6497/6641/22989/256297/7291/341640/2296/658/4237/57084/2321/2247/2201/64220/54549/7422/55764/10763/1289/7477/1545/7111/10253/4760/7020/25987/7474/5916/58158/85407/94/286204/682/6531/10083/646960/1756	0.498493
GO:1990266	neutrophil migration	62	-0.404207	-1.55905	0.0100693	0.0277737	0.00774814	5245	tags=50%, list=26%, signal=37%	728/683/1907/200576/1906/4192/6850/51192/708/5479/972/1236/2921/57118/4267/57142/54210/84522/7060/56477/64065/6374/1803/3958/9353/3576/83700/6372/7130/682/2013	0.38073
GO:0002521	leukocyte differentiation	400	-0.30894	-1.55891	6.82342e-05	0.000455804	0.000127158	4996	tags=38%, list=25%, signal=29%	51176/161882/4221/2200/7292/3572/27166/138715/2621/30009/865/7412/55795/80149/3590/4189/4192/28514/7107/23308/6850/53832/472/57546/8563/84447/3726/9734/2194/11143/5458/8837/7189/51341/7099/864/5971/10272/10456/292/5698/65992/6599/3106/64332/8546/5686/4066/10758/9846/54542/54997/6774/6776/972/3560/8788/5699/1236/115352/64410/3600/6482/3662/55636/399/7040/2648/3976/7098/50487/2033/57521/6932/2150/5336/302/3688/133522/4609/8792/84293/3122/9021/3570/2353/1969/6522/861/22904/2323/8809/84522/1051/1054/7494/5696/55274/3297/8651/4067/3676/4869/7048/8737/3140/25/79840/51542/841/4627/4775/4092/51043/5591/130733/2475/3566/9855/6929/2242/3659/169200/2302/196528/3394/3597/4323/2185/6095/399665/678/6868/650/8320/7422/3635/3398/8840/677/629/3428/5734/146433/387357/5468/7130/3955/558/3665/9607	0.538434
GO:2000177	regulation of neural precursor cell proliferation	56	-0.414295	-1.5589	0.00884648	0.0249248	0.00695338	2941	tags=38%, list=15%, signal=32%	4851/1499/7040/4036/5629/9355/8326/4067/2771/4673/4916/7976/55198/5764/6259/54857/7422/10763/3398/7474/1638	0.38073
GO:0002832	negative regulation of response to biotic stimulus	101	-0.365216	-1.55847	0.00444465	0.0140773	0.0039272	5218	tags=40%, list=26%, signal=30%	5595/22978/7301/55646/2/60343/401397/26146/5292/84166/2810/9093/708/3106/23170/79594/79132/4938/6223/7040/9111/7376/3105/10062/4277/23220/79102/100507436/2896/6737/3133/54625/23376/84640/710/3635/3428/5468/196/4088	0.407018
GO:0001838	embryonic epithelial tube formation	50	-0.420467	-1.55681	0.0112698	0.0301435	0.00840926	4481	tags=48%, list=22%, signal=37%	9241/10395/1856/7189/6495/57822/79192/23513/7040/153572/4036/2668/79191/25902/5076/6497/7849/57216/9620/653/7408/51804/26585/55764	0.38073
GO:0040013	negative regulation of locomotion	264	-0.322027	-1.55655	0.000213509	0.00119214	0.000332577	3256	tags=31%, list=16%, signal=27%	7057/347/972/8519/79685/64221/22915/5176/4851/1605/7414/7040/2022/5912/104/149461/1602/58516/613/11235/7168/2697/10193/4163/647135/7046/9368/79812/9518/7076/57175/348/8692/63923/811/22998/3486/4035/25855/4223/56477/7049/186/182/5796/657/1365/1803/9353/79890/4092/10370/1647/3488/653/5592/4804/196528/26585/5793/1845/29775/6585/401720/727/7122/2247/23236/1545/9314/1992/56999/84034/5734/5468/9289/4856/7130/23189/94/5467/8751/9607	0.518848
GO:1900180	regulation of protein localization to nucleus	116	-0.362828	-1.55607	0.002615	0.00897899	0.0025049	4792	tags=41%, list=24%, signal=31%	705/10575/9818/80149/1906/7015/999/9531/56957/10155/151636/11143/908/4140/51068/2316/3843/1387/6612/7545/25885/347/94103/51715/7040/2033/83666/83667/10527/8692/7494/56257/2752/4869/26524/10979/5587/2475/11261/4804/57506/29775/948/29969/10280/4088/10413	0.431708
GO:0050864	regulation of B cell activation	77	-0.383827	-1.55484	0.00807821	0.0231508	0.00645848	4332	tags=40%, list=21%, signal=32%	6850/472/115650/4282/5395/8741/7158/65992/27242/10459/972/115352/64127/8660/7040/2048/79155/54537/7494/4067/952/6929/2302/3592/4323/678/3635/3398/677/596/196	0.38073
GO:0032886	regulation of microtubule-based process	245	0.321725	1.55478	0.000342928	0.00173066	0.000482809	2896	tags=24%, list=14%, signal=21%	8874/79969/9750/2042/8851/10982/22924/8850/6683/11075/3925/80128/246176/25893/23332/50861/89795/324/89927/58497/81551/284076/23122/9659/55605/10769/4204/10142/50810/11076/79598/118611/2339/57662/4137/91782/29105/11170/5119/51510/9793/255758/6500/4134/57542/85459/4744/25999/83639/5515/5058/1540/10297/348235/2932/9638/23636/23271/2931/9978	0.498493
GO:0015807	L-amino acid transport	72	-0.384772	-1.55439	0.00883591	0.0249248	0.00695338	4962	tags=53%, list=24%, signal=40%	6506/145389/23657/9057/81539/81893/10991/54896/94081/54716/8140/10165/6520/56301/1201/28232/124565/283130/3688/6510/92745/8864/153129/6509/84889/57030/10166/51542/9056/6541/1497/23428/57084/79751/477/8501/94015/55117/57348	0.38073
GO:0042552	myelination	102	-0.37528	-1.55437	0.00310071	0.0102079	0.00284774	5218	tags=42%, list=26%, signal=31%	5595/9331/9514/5594/3075/55331/118738/5803/84668/20/7572/23114/152189/57716/5604/7133/8892/27242/5376/26011/1605/1191/7040/2824/928/5339/7852/7368/6285/10397/6654/23136/6497/56288/4118/9639/1959/5764/5354/7122/58494/55695/81615	0.431708
GO:0035023	regulation of Rho protein signal transduction	79	-0.378324	-1.55256	0.0137641	0.0352295	0.00982813	5916	tags=53%, list=29%, signal=38%	9290/1281/2059/8087/27/56990/8452/10276/6014/50650/26973/202243/10395/64787/23370/19/8829/396/1236/613/2150/2149/10507/348/65078/11214/7984/27237/57569/25/5364/10979/50848/4650/57572/9639/25959/7010/57493/2064/9289/23189	0.38073
GO:0035082	axoneme assembly	84	-0.383579	-1.55166	0.00855509	0.0242901	0.00677631	7122	tags=60%, list=35%, signal=39%	51364/126820/583/83538/55172/201625/388389/79846/154313/79864/374407/23639/348807/159686/138162/23093/286464/55036/345895/146562/136332/79582/115948/25876/84229/85452/255101/56171/83544/79819/23116/55329/6674/92749/27148/54777/89876/80217/84217/89765/79645/64446/54919/161582/54970/79989/2302/352909/54768/55130	0.38073
GO:0050792	regulation of viral process	116	-0.361654	-1.55103	0.00270004	0.00918514	0.00256241	4501	tags=35%, list=22%, signal=28%	23367/128637/3669/90120/5586/10475/9235/7538/7706/8519/4938/4851/10410/104/5806/388419/7113/5610/55254/6772/56829/81559/5629/5045/9023/5359/10318/10581/3576/6737/5034/57506/4599/26986/596/3428/85363/29969/682/2040/558	0.431708
GO:0034332	adherens junction organization	51	-0.413824	-1.55063	0.0105237	0.028768	0.00802552	3362	tags=37%, list=17%, signal=31%	144100/1013/204851/7414/1499/5339/1003/55765/102/10979/4092/1002/83700/222256/7422/1005/28316/7082/1012	0.38073
GO:0033500	carbohydrate homeostasis	184	-0.333608	-1.55043	0.000953336	0.00398359	0.00111132	3932	tags=33%, list=19%, signal=27%	3171/1277/6517/26137/252983/8655/114/240/79901/7466/6774/2081/8938/5836/4938/55144/2876/5176/8660/7040/8622/57521/5950/143686/5007/1535/781/5106/10399/2729/84522/25825/23516/55011/65220/7494/5076/3480/10723/54795/6566/22841/4804/6194/4884/55198/81628/226/221937/26056/2201/4760/8840/4986/3667/5468/3099/5467/4088/54976/9607	0.477271
GO:0030100	regulation of endocytosis	251	-0.325125	-1.54957	0.000426859	0.00206353	0.000575671	4432	tags=36%, list=22%, signal=28%	28514/9784/4043/20/10960/9066/6850/29904/5873/5054/80230/160622/88455/9779/967/341/977/7287/6774/3560/7448/6453/1236/1201/3600/3092/5538/84058/1191/7040/57118/284/6622/6860/2150/5336/302/1535/7376/867/2719/348/811/10399/196527/4193/718/1861/4035/284654/1601/22943/6424/3673/154664/10062/868/57030/25/721/720/5359/3958/5587/79890/949/4638/26119/187/23096/26585/257364/116985/55198/3077/22871/89780/857/255738/7422/1815/1794/10461/85439/629/1012/5648/8877/4908/558	0.498493
GO:1900182	positive regulation of protein localization to nucleus	79	-0.377288	-1.54831	0.0140938	0.0356316	0.00994028	4773	tags=42%, list=24%, signal=32%	10575/80149/1906/7015/999/9531/10155/151636/11143/908/51068/2316/3843/1387/7545/94103/7040/2033/83666/83667/10527/8692/7494/56257/4869/10979/5587/4804/57506/29775/10280/4088/10413	0.38073
GO:0043010	camera-type eye development	176	-0.338938	-1.54804	0.00209839	0.00754352	0.00210445	3913	tags=38%, list=19%, signal=31%	8842/6909/161742/4810/8829/2202/11145/468/4867/204851/3975/5176/1605/55636/149461/200734/5950/5663/2353/1969/8864/1282/221935/131544/85015/6445/56890/5159/2295/5629/7021/5076/148398/57030/7484/1365/6497/6641/22989/256297/7291/57084/2321/2247/2201/64220/54549/7422/55764/10763/7477/1545/7111/10253/4760/7020/25987/7474/58158/94/286204/682/6531/10083/646960/1756	0.431708
GO:0071887	leukocyte apoptotic process	63	-0.395592	-1.54764	0.00930201	0.0260882	0.00727794	5891	tags=54%, list=29%, signal=38%	8772/3718/301/6097/1514/25865/55829/96459/27166/2621/4282/3661/64332/27242/94103/972/1236/64127/6482/8660/355/80301/64065/4067/8737/3958/842/6868/840/7157/10461/9693/558/3665	0.38073
GO:0006606	protein import into nucleus	134	-0.341744	-1.54583	0.00335229	0.0109187	0.00304604	4722	tags=37%, list=23%, signal=28%	9818/80149/7015/999/5903/57122/9531/6850/10526/10155/2316/3837/23511/3843/7545/10758/10762/8021/347/6774/51715/100101267/4851/7040/2033/9883/9349/10527/8692/1871/51307/4928/79711/6788/7494/11331/4869/868/5587/51194/3842/6789/11261/57506/55198/754/948/29969/4088	0.431708
GO:1903169	regulation of calcium ion transmembrane transport	102	0.359687	1.54494	0.0065254	0.0193654	0.00540243	1641	tags=22%, list=8%, signal=20%	9495/6546/6376/79041/775/9722/844/5530/8787/6262/2902/5532/84959/57338/55013/274/56704/91404/805/130507/481/783	0.407018
GO:0097696	cell surface receptor signaling pathway via STAT	112	-0.359054	-1.54387	0.00611311	0.0182895	0.00510231	3214	tags=31%, list=16%, signal=26%	6774/6776/3560/3600/4851/7040/5311/3976/9111/2033/2149/83666/2048/9021/6772/3570/7132/8784/10401/9244/2690/8651/1647/5310/3566/54625/3597/3592/4902/2185/3280/1154/857/1545/5468	0.407018
GO:0010977	negative regulation of neuron projection development	98	-0.367167	-1.5434	0.00482744	0.0151073	0.00421456	2145	tags=26%, list=11%, signal=23%	348/6695/65078/4193/1601/22943/10519/23251/152559/9353/952/1630/1942/5793/6585/401720/56963/2045/22871/89780/3280/25987/349667/23189/4038	0.407018
GO:0051402	neuron apoptotic process	200	-0.329787	-1.54319	0.000784023	0.00338087	0.000943174	4044	tags=35%, list=20%, signal=29%	4880/8837/839/6495/25793/2907/54463/8829/468/627/4313/340371/7466/27242/6774/1201/5538/1191/1499/6622/50487/10525/2597/2149/2632/5663/5074/5641/1958/84231/26355/2729/2668/4296/22943/355/9244/112399/7021/8326/8737/2020/25/84335/2896/51542/5831/841/842/5625/7224/2534/4804/7043/51804/2185/2045/2247/4170/255738/840/4882/7020/596/26012/3339/219699/8739/10280/4776/4908	0.477271
GO:0006360	transcription by RNA polymerase I	67	-0.389133	-1.54262	0.00876391	0.0247682	0.00690968	4998	tags=42%, list=25%, signal=32%	55646/5437/646/9533/6872/221830/2316/2965/468/1387/84128/25885/284119/23133/4141/144108/9188/29997/9014/10514/55011/84172/56919/23160/2475/84135/55127/2064	0.38073
GO:0045069	regulation of viral genome replication	63	-0.393969	-1.54129	0.00993803	0.0275098	0.00767453	3125	tags=30%, list=15%, signal=26%	8519/4938/4851/10410/104/388419/5610/55254/56829/5629/5359/10318/10581/3576/57506/4599/26986/596/3428	0.38073
GO:0019217	regulation of fatty acid metabolic process	76	-0.382209	-1.54087	0.0118638	0.031315	0.00873606	6160	tags=54%, list=30%, signal=38%	440503/4830/64326/51129/23417/23352/9611/8647/5166/3692/208/1907/10295/10613/1906/60481/37/58526/341/552/972/64410/57761/8660/4831/55066/50487/7376/9518/205251/5165/10062/219743/11160/7291/55198/857/3667/5468/5465/5467	0.38073
GO:0006959	humoral immune response	112	-0.358213	-1.54026	0.00627721	0.0187195	0.00522227	3407	tags=35%, list=17%, signal=29%	6170/10758/240/6156/27242/5699/1236/6223/2921/1191/2627/2597/715/3105/54210/51279/2920/1604/9308/718/56477/721/720/6374/3958/3576/3133/5919/133/2302/730/4922/727/2919/6372/710/629/596/5648	0.407018
GO:0045834	positive regulation of lipid metabolic process	106	-0.356826	-1.54023	0.00496598	0.0154619	0.00431346	5101	tags=42%, list=25%, signal=31%	5594/824/208/1907/1906/56848/132671/134429/60481/64223/3837/26137/183/58526/3949/552/972/64410/8660/50487/57521/7376/376497/9518/205251/348/10580/1601/57406/7494/10062/152559/57104/2246/949/2475/26119/7291/11261/133/3667/5468/5465/5467	0.407018
GO:0062197	cellular response to chemical stress	270	-0.316377	-1.53776	0.000485067	0.00225587	0.000629329	3231	tags=28%, list=16%, signal=24%	80303/2081/1201/5066/4257/4814/55144/2876/5311/6622/29920/11235/7168/57521/1909/23064/5339/83667/10516/5074/219736/54206/5828/83959/2353/57019/9518/231/2861/4891/6188/10399/3304/4193/22925/65125/1181/79899/2395/355/162514/7494/8737/5796/25/5831/5587/5970/6737/2534/2475/4638/4921/4314/117/54929/8531/84230/493869/358/5371/81502/476/7444/857/5829/5269/1545/9314/7157/677/4482/948/6513/2882	0.498493
GO:0048545	response to steroid hormone	269	-0.321898	-1.53747	0.000226503	0.00124577	0.000347536	4463	tags=33%, list=22%, signal=26%	23019/4192/20/8754/2629/6872/11063/3726/4848/55885/5458/2950/8837/190/51341/1277/6781/6909/7538/5585/65992/79039/5604/51755/5139/8725/552/7057/5176/7040/2033/6340/9101/133522/1535/1364/6752/54206/2353/5106/2720/811/6285/3304/4193/687/1601/8313/2690/10018/56937/161582/10062/51542/10424/9353/595/842/5241/2103/952/2660/790/5978/3291/4916/4306/6586/7043/9612/358/678/23376/476/25959/857/7421/477/7477/4760/677/445/8013/3931/5465/5467/10413/9607/3485/26508	0.518848
GO:0048880	sensory system development	234	-0.323004	-1.53439	0.000657001	0.00289427	0.000807426	3913	tags=36%, list=19%, signal=30%	8842/6909/161742/4810/8829/2202/11145/10586/468/7287/4867/6774/204851/3975/5176/6297/1605/55636/149461/22926/200734/5950/4081/5663/2353/1969/1290/8864/1282/221935/131544/85015/6445/718/56890/5159/2295/5629/7021/5076/148398/27151/6103/57030/8076/7484/1365/84287/6497/6641/22989/256297/7291/341640/2296/658/4237/57084/2321/2247/2201/64220/54549/7422/55764/10763/1289/7477/1545/7111/10253/4760/7020/25987/7474/5916/58158/85407/94/286204/682/6531/10083/646960/1756	0.477271
GO:0006576	biogenic amine metabolic process	59	0.399584	1.53344	0.00998843	0.0275921	0.00769748	1845	tags=20%, list=9%, signal=19%	6505/7054/4129/1813/18/4852/340562/285671/4947/9365/5071/1725	0.38073
GO:0046849	bone remodeling	56	-0.406891	-1.53104	0.0114619	0.030427	0.00848835	4457	tags=43%, list=22%, signal=34%	4192/7107/9066/6850/7189/51430/10609/1901/1200/55366/8788/2697/8792/338773/1969/6522/952/169200/26585/2185/116985/5764/3635/9607	0.38073
GO:0032479	regulation of type I interferon production	121	-0.347668	-1.53089	0.00562822	0.0170611	0.00475961	4332	tags=33%, list=21%, signal=26%	6850/26146/10155/7189/7099/26137/5971/3661/3329/10010/55666/661/79132/4938/4055/7098/2597/5336/6772/54739/56829/56919/3654/23220/79102/115004/6737/3660/81844/10146/54906/3659/57506/3394/8767/54476/201292/7187/84282/3665	0.407018
GO:0032606	type I interferon production	121	-0.347668	-1.53089	0.00562822	0.0170611	0.00475961	4332	tags=33%, list=21%, signal=26%	6850/26146/10155/7189/7099/26137/5971/3661/3329/10010/55666/661/79132/4938/4055/7098/2597/5336/6772/54739/56829/56919/3654/23220/79102/115004/6737/3660/81844/10146/54906/3659/57506/3394/8767/54476/201292/7187/84282/3665	0.407018
GO:0042180	ketone metabolic process	161	-0.340165	-1.5305	0.00219831	0.00784135	0.00218753	5789	tags=45%, list=29%, signal=32%	10196/51129/23417/23352/9611/8647/5166/79934/3692/3028/1609/8912/208/1907/10295/56997/10613/1906/57107/134429/60481/7167/37/58526/341/8630/552/972/56910/64410/57017/57761/8660/4831/55066/50487/10901/27122/7376/1958/9518/231/205251/2677/5165/27233/1181/1601/5629/873/8574/10062/1910/219743/11160/27120/1583/5978/3291/653/7291/133/9612/55198/650/857/79001/3667/9563/5468/5465/5467	0.431708
GO:0007159	leukocyte cell-cell adhesion	278	-0.314481	-1.52974	0.000366987	0.00184196	0.000513858	3702	tags=31%, list=18%, signal=26%	3329/9231/5698/6599/3695/64332/8546/5686/54542/240/3108/27242/6776/2267/4690/5699/23513/1236/64410/3481/3600/64127/399/7040/2033/57045/3037/3688/64083/867/10507/3122/3105/6385/6522/861/960/1051/65125/1604/80381/7494/5696/10385/7525/4907/56477/55274/3654/8651/4067/3676/868/7048/25/1326/1803/3958/10318/4092/50848/51043/5970/3133/6541/2534/2475/2650/3111/3659/2302/196528/3592/1845/7264/3077/23376/6793/4478/58494/857/387597/9314/445/8013/5465/3485	0.498493
GO:0007215	glutamate receptor signaling pathway	55	0.404434	1.52939	0.012392	0.0325668	0.00908528	1506	tags=23%, list=7%, signal=22%	6505/2914/2894/6376/2917/8851/2902/2776/2899/2906/9454/2904/2890	0.38073
GO:0046620	regulation of organ growth	50	-0.412944	-1.52895	0.0150538	0.0370695	0.0103414	3089	tags=38%, list=15%, signal=32%	5999/3481/4851/7161/5950/7046/861/5629/80014/7049/657/26524/2735/2247/23286/5465/6608/23414/10413	0.38073
GO:0039532	negative regulation of cytoplasmic pattern recognition receptor signaling pathway	54	-0.407541	-1.5283	0.0176572	0.0417867	0.0116574	3950	tags=28%, list=19%, signal=22%	84885/338382/708/55666/79132/5538/3920/2150/81559/55914/5591/7105/201292/3428/79671	0.352488
GO:0140719	constitutive heterochromatin formation	52	0.406068	1.52823	0.0214412	0.0481509	0.0134329	6767	tags=54%, list=33%, signal=36%	84450/2145/10927/1788/8520/546/79813/51535/51548/57473/143689/91646/54514/201161/55632/26013/22880/55729/2146/57343/163589/22933/55196/122402/8932/4297/8493/84629	0.352488
GO:1902475	L-alpha-amino acid transmembrane transport	57	-0.401553	-1.52763	0.020957	0.0474697	0.0132428	4962	tags=59%, list=24%, signal=44%	6506/145389/23657/9057/81539/81893/10991/54896/54716/8140/10165/6520/56301/1201/124565/283130/3688/6510/92745/8864/153129/6509/84889/57030/10166/9056/6541/23428/57084/79751/477/8501/94015/57348	0.352488
GO:1905475	regulation of protein localization to membrane	158	-0.342199	-1.52731	0.002173	0.00776613	0.00216655	3826	tags=33%, list=19%, signal=27%	91461/1956/66000/131578/5583/5604/6526/1201/1605/7040/65266/85409/54585/3688/2048/1969/284217/2719/10399/6809/10580/65125/11337/4035/1601/102/8673/10519/112609/23136/29801/8326/5581/23184/27237/10268/8500/3958/3915/5317/2534/3912/26119/22841/7779/23096/9912/4323/391/89780/7130/2934/4038	0.431708
GO:0010876	lipid localization	361	-0.306897	-1.52709	0.000115849	0.000728819	0.000203322	4061	tags=31%, list=20%, signal=25%	134429/4282/118987/57488/2587/19/10226/4023/4547/26207/158219/23460/183/123/23200/204962/2058/5104/341/30968/80148/114880/23130/84417/1382/1376/3949/10948/23230/7057/347/80832/114883/56910/1201/4864/8660/1191/23344/23111/28232/10577/50487/23250/65266/81037/5950/50636/79065/5007/80763/302/118471/7376/9429/338440/8792/10350/388121/376497/2760/348/23780/196527/57194/22925/81537/718/4035/1601/5025/114885/29803/29801/154664/10062/28965/4067/10351/624/91869/4790/55113/5359/51542/6579/57088/57104/4833/6836/26031/7224/10257/949/26119/5360/3069/58488/80830/64220/857/255738/1815/10162/25987/948/57205/5468/3931/6513/5465/5467/10280	0.538434
GO:0042593	glucose homeostasis	178	-0.335047	-1.52686	0.00146436	0.00566321	0.00157989	3932	tags=34%, list=19%, signal=27%	3171/1277/6517/26137/252983/8655/114/240/7466/6774/2081/8938/5836/4938/55144/2876/5176/8660/7040/8622/57521/5950/143686/5007/1535/781/5106/10399/2729/84522/25825/23516/55011/65220/7494/5076/3480/10723/54795/6566/22841/4804/6194/4884/55198/81628/226/221937/26056/2201/4760/8840/4986/3667/5468/3099/5467/4088/54976/9607	0.45506
GO:0033046	negative regulation of sister chromatid segregation	58	0.39757	1.5266	0.0143801	0.0357458	0.00997216	6087	tags=52%, list=30%, signal=36%	1781/324/140735/6993/5885/83658/57082/3550/51451/332/55143/83540/1063/9212/3619/57405/147841/55055/699/891/51143/5347/8899/84861/991/10403/25906/4085/1780/7272	0.38073
GO:0033048	negative regulation of mitotic sister chromatid segregation	58	0.39757	1.5266	0.0143801	0.0357458	0.00997216	6087	tags=52%, list=30%, signal=36%	1781/324/140735/6993/5885/83658/57082/3550/51451/332/55143/83540/1063/9212/3619/57405/147841/55055/699/891/51143/5347/8899/84861/991/10403/25906/4085/1780/7272	0.38073
GO:0045841	negative regulation of mitotic metaphase/anaphase transition	58	0.39757	1.5266	0.0143801	0.0357458	0.00997216	6087	tags=52%, list=30%, signal=36%	1781/324/140735/6993/5885/83658/57082/3550/51451/332/55143/83540/1063/9212/3619/57405/147841/55055/699/891/51143/5347/8899/84861/991/10403/25906/4085/1780/7272	0.38073
GO:2000816	negative regulation of mitotic sister chromatid separation	58	0.39757	1.5266	0.0143801	0.0357458	0.00997216	6087	tags=52%, list=30%, signal=36%	1781/324/140735/6993/5885/83658/57082/3550/51451/332/55143/83540/1063/9212/3619/57405/147841/55055/699/891/51143/5347/8899/84861/991/10403/25906/4085/1780/7272	0.38073
GO:0007259	cell surface receptor signaling pathway via JAK-STAT	101	-0.357633	-1.52611	0.00676703	0.0200501	0.00559345	3214	tags=30%, list=16%, signal=25%	6774/6776/3560/3600/4851/5311/9111/2033/2149/83666/2048/9021/6772/3570/7132/8784/10401/2690/8651/1647/5310/3566/54625/3597/3592/2185/3280/1154/857/1545	0.407018
GO:0045727	positive regulation of translation	117	-0.353788	-1.52505	0.00528647	0.0161854	0.00451531	6412	tags=51%, list=32%, signal=35%	79828/8891/10492/51441/9775/84881/23/10642/65094/8087/55005/8893/51065/23654/54915/5611/10322/3692/285367/8440/440275/6741/29063/208/5315/23367/127933/8663/23185/5436/708/5583/6154/8892/7057/4690/6191/51204/84769/51334/7555/29081/55226/6125/3673/1938/4869/80336/116496/5317/5591/2475/8531/3646/26986/115572/5337/55695/1981/2064	0.407018
GO:0046634	regulation of alpha-beta T cell activation	71	-0.380189	-1.52446	0.0142312	0.0357458	0.00997216	5858	tags=49%, list=29%, signal=35%	3718/301/23476/975/10808/79576/8764/7292/30009/865/80149/3726/864/64332/8546/54542/6776/64410/3662/2033/57045/3122/3105/6522/861/1604/8651/7048/3958/4092/51043/3133/3659/3592/3077	0.38073
GO:1901655	cellular response to ketone	85	-0.368489	-1.52412	0.0104692	0.0287273	0.00801417	4891	tags=45%, list=24%, signal=34%	7292/2002/2621/23367/56848/415116/8837/6909/167127/114/1236/5176/7040/108/6340/9101/10631/55334/64083/1535/54206/2353/107/5106/687/8313/3625/51542/5587/842/6667/4323/358/445/5734/5737/196/8751	0.38073
GO:1901888	regulation of cell junction assembly	245	-0.318774	-1.5241	0.000484647	0.00225587	0.000629329	3692	tags=35%, list=18%, signal=29%	8829/9231/183/131578/5747/395/55920/5583/2049/627/10672/9253/4867/25945/7057/347/7414/1499/9748/57142/6622/2824/9732/6281/27286/647135/10507/2048/7058/1969/6385/347902/65078/1108/22998/79191/22943/7094/375790/29801/55209/79953/25/10979/1793/50848/5908/10611/29984/4916/187/3551/23096/26585/1845/4323/2185/80059/6585/6194/1307/391/2045/22871/84628/7122/89780/7010/857/7422/91107/1981/9693/7474/7082/2260/349667/94/10280/6591/4088/64084/4038/5783/869	0.498493
GO:0042058	regulation of epidermal growth factor receptor signaling pathway	64	-0.388769	-1.52214	0.0128323	0.0333422	0.0093016	4099	tags=36%, list=20%, signal=29%	10252/5328/1956/183/27131/3092/84058/7040/54206/867/64285/6654/868/2537/79651/1845/5782/93343/6868/6456/10253/84168/1012	0.38073
GO:2000146	negative regulation of cell motility	257	-0.316741	-1.52193	0.000470962	0.00222363	0.000620334	3256	tags=31%, list=16%, signal=26%	7057/347/972/8519/79685/22915/5176/4851/1605/7414/7040/2022/5912/104/149461/1602/58516/613/11235/7168/2697/10193/4163/647135/7046/9368/79812/9518/7076/57175/348/8692/63923/811/22998/3486/4035/25855/4223/56477/7049/186/182/5796/657/1365/1803/9353/79890/4092/10370/1647/3488/653/5592/4804/196528/26585/5793/1845/29775/401720/727/7122/2247/23236/1545/9314/1992/56999/84034/5734/5468/9289/4856/7130/23189/94/5467/8751	0.498493
GO:0097194	execution phase of apoptosis	61	-0.391566	-1.52186	0.0120725	0.0317726	0.00886373	1418	tags=23%, list=7%, signal=21%	8737/55113/5359/51542/841/842/2191/7224/7976/1777/840/4882/27443/7157	0.38073
GO:0090559	regulation of membrane permeability	56	-0.403858	-1.51963	0.0137696	0.0352295	0.00982813	4120	tags=34%, list=20%, signal=27%	55353/839/10015/292/54978/9414/6774/79594/5366/578/8326/10449/1365/50848/83700/57493/596/3099/9741	0.38073
GO:0050868	negative regulation of T cell activation	85	-0.36738	-1.51953	0.0109147	0.0293993	0.00820165	4891	tags=44%, list=24%, signal=33%	7292/10457/30009/865/80149/4192/864/9231/5698/5686/54542/27242/6776/2267/5699/23513/57045/867/6385/6522/861/1051/5696/10385/8651/868/3958/4092/51043/3133/2534/3659/2302/1845/3077/23376/387597	0.38073
GO:0035051	cardiocyte differentiation	103	-0.360303	-1.51887	0.00523478	0.0160808	0.00448611	5240	tags=49%, list=26%, signal=36%	5156/2852/91807/54345/144165/7412/1906/93649/28514/27250/10252/10818/6909/2274/1956/115701/10512/5999/4851/7040/2648/2627/1909/5339/4892/150094/811/8324/79191/10529/22943/4624/5159/5629/11214/7049/182/657/5978/2475/10611/26585/9096/6926/89780/650/7422/5465/23363/23493	0.407018
GO:0006399	tRNA metabolic process	206	-0.322708	-1.5186	0.00162147	0.0061397	0.00171282	6913	tags=51%, list=34%, signal=34%	26024/1787/27304/10056/126789/8846/84186/9329/5394/10667/79828/285381/10799/150962/91801/138716/79074/84881/134637/2193/129450/441250/84520/23395/283989/54482/51654/54802/79042/54938/80745/116461/63892/3028/8270/51504/25821/60487/6741/60528/55152/55039/9330/3735/339487/51605/4357/6301/7453/57570/25940/55278/10557/123263/55621/55006/51095/55623/2058/146857/16/115708/661/285605/127253/8565/10785/25973/54888/79691/4141/4677/55520/1653/2975/51520/51067/80324/2617/4234/833/54974/2926/51010/7407/5917/6897/55226/146712/112858/83480/79693/55253/6050/79712/7965/112970/3376/80746/1615/2976/92935/57604/5859/54733	0.45506
GO:0045165	cell fate commitment	150	-0.336524	-1.51606	0.00451136	0.0142395	0.00397244	3214	tags=33%, list=16%, signal=28%	6774/6776/56981/3662/9095/7481/2627/2033/1909/64843/2034/7046/6899/9021/3570/54815/8324/1108/22943/5629/5076/7473/6913/182/2619/7484/100170841/56603/7005/10736/7479/2475/6929/4916/10716/474/9096/6926/7148/2247/89780/4170/650/8320/7477/3398/9314/7474/5468	0.407018
GO:0016051	carbohydrate biosynthetic process	155	-0.336793	-1.51539	0.0052726	0.0161699	0.00451098	5232	tags=39%, list=26%, signal=29%	2997/2852/4247/1609/2524/6934/55829/5499/208/8445/200186/388581/338596/2132/230/648791/92579/7167/190/5745/34/468/10165/55276/2523/3481/8660/7040/2648/6483/6622/2033/5950/3037/2632/5209/2992/8908/231/5106/8864/150094/10580/23516/79660/2683/8707/4790/5236/5155/83539/117/9486/2131/10317/64377/2023/5507/54187/3667/113189	0.407018
GO:0039531	regulation of cytoplasmic pattern recognition receptor signaling pathway	114	-0.348592	-1.51473	0.00709634	0.0208576	0.00581872	3950	tags=32%, list=19%, signal=26%	84885/338382/7099/26057/708/1956/55666/115352/79132/5538/3920/57142/2150/29997/5336/57590/5610/3304/55601/10333/56829/81559/56919/4067/55914/26524/5587/29800/5591/57506/7105/201292/3428/948/79671/6565	0.407018
GO:0043627	response to estrogen	52	-0.404848	-1.51258	0.0161996	0.0393689	0.0109829	3530	tags=38%, list=17%, signal=32%	10865/411/51755/7706/4313/2033/4193/10568/595/10370/2155/2660/6667/10095/4323/4311/857/4091/4986/3485	0.352488
GO:0032637	interleukin-8 production	56	-0.401885	-1.5122	0.0150004	0.0369876	0.0103186	5168	tags=50%, list=26%, signal=37%	84632/25865/7096/1649/53905/23586/6850/56957/5054/7099/307/284297/6774/972/64127/7098/2150/2149/3570/8692/3304/10333/8737/5970/57506/10392/9314/7474	0.38073
GO:0032677	regulation of interleukin-8 production	56	-0.401885	-1.5122	0.0150004	0.0369876	0.0103186	5168	tags=50%, list=26%, signal=37%	84632/25865/7096/1649/53905/23586/6850/56957/5054/7099/307/284297/6774/972/64127/7098/2150/2149/3570/8692/3304/10333/8737/5970/57506/10392/9314/7474	0.38073
GO:0007044	cell-substrate junction assembly	87	-0.368284	-1.51202	0.0108921	0.0293993	0.00820165	3692	tags=39%, list=18%, signal=32%	8829/5747/395/55920/7057/347/7414/9748/3691/2824/613/6281/5339/2335/6385/10580/22998/7094/3673/87/5796/25/10979/3915/29984/26585/1845/4323/7205/1307/7010/7422/94/4088	0.38073
GO:0021953	central nervous system neuron differentiation	114	0.348099	1.51147	0.00762701	0.0220991	0.00616507	1785	tags=22%, list=9%, signal=20%	6091/1746/26468/6092/8543/429/1813/1745/4858/3670/55906/6683/26038/431707/1620/23077/4852/57795/2263/23017/2066/4137/2560/51286/57688	0.407018
GO:2000278	regulation of DNA biosynthetic process	80	-0.373829	-1.50993	0.0112394	0.0301414	0.00840866	6104	tags=46%, list=30%, signal=32%	7203/80351/54464/64282/1026/11232/1843/25865/23338/10575/1736/84289/472/11143/908/50507/4880/54552/79075/64094/100134934/23381/79991/1499/1602/545/25913/55226/5159/92345/5155/5073/5371/2247/7422/7157/64855	0.38073
GO:0002697	regulation of immune effector process	225	-0.318841	-1.50957	0.000960002	0.00399892	0.00111559	4009	tags=34%, list=20%, signal=28%	4282/7189/26057/708/5395/9865/3329/8741/8140/7158/65992/10865/3106/64332/7133/9846/54542/10459/6776/972/115352/79132/6223/64127/1191/7040/57142/50487/2033/3107/5950/2150/1653/9188/5336/80328/2048/3122/3136/3105/55765/8809/55601/1604/718/54537/7494/8673/7009/11331/4067/100507436/3140/79465/721/720/3554/2896/3958/4092/3133/54795/2242/2302/57506/7043/3592/3077/23376/710/80329/3635/629/7474/8013/196/5648	0.477271
GO:0051170	import into nucleus	138	-0.342812	-1.50864	0.00231724	0.00813916	0.00227061	4722	tags=36%, list=23%, signal=28%	9818/80149/7015/999/5903/57122/9531/6850/10526/10155/2316/3837/23511/3843/7545/10758/10762/8021/347/6774/51715/100101267/4851/7040/2033/9883/9349/10527/8692/1871/51307/4928/79711/6788/7494/11331/4869/868/5587/51194/3842/6789/11261/57506/55198/146059/754/948/29969/4088	0.431708
GO:0007094	mitotic spindle assembly checkpoint signaling	56	0.391968	1.50591	0.0174786	0.0415908	0.0116028	6087	tags=52%, list=30%, signal=36%	1781/324/140735/6993/83658/57082/3550/51451/332/55143/83540/1063/9212/3619/57405/147841/55055/699/891/51143/5347/8899/84861/991/10403/25906/4085/1780/7272	0.352488
GO:0071173	spindle assembly checkpoint signaling	56	0.391968	1.50591	0.0174786	0.0415908	0.0116028	6087	tags=52%, list=30%, signal=36%	1781/324/140735/6993/83658/57082/3550/51451/332/55143/83540/1063/9212/3619/57405/147841/55055/699/891/51143/5347/8899/84861/991/10403/25906/4085/1780/7272	0.352488
GO:0071174	mitotic spindle checkpoint signaling	56	0.391968	1.50591	0.0174786	0.0415908	0.0116028	6087	tags=52%, list=30%, signal=36%	1781/324/140735/6993/83658/57082/3550/51451/332/55143/83540/1063/9212/3619/57405/147841/55055/699/891/51143/5347/8899/84861/991/10403/25906/4085/1780/7272	0.352488
GO:0002520	immune system development	98	-0.358088	-1.50523	0.00742366	0.0216122	0.00602923	4891	tags=39%, list=24%, signal=30%	7292/165918/55795/4683/9025/5130/6495/5395/27343/3329/8741/7158/3106/64332/2049/10758/10459/8888/7040/4055/2255/7046/8792/6899/51010/54537/4067/7048/79840/10370/5591/3133/6929/2302/6868/3280/7157/78996	0.407018
GO:0008015	blood circulation	389	-0.299898	-1.50486	0.0001938	0.00109542	0.000305594	3450	tags=30%, list=17%, signal=26%	5604/2280/10672/9414/5139/4625/4313/552/7220/5999/170690/27131/2876/3350/7040/26509/2022/284/2627/613/29119/65266/9732/6340/7168/1909/2697/2150/444/2149/5339/80763/3688/1535/1003/5547/781/1278/10052/348/8864/2729/143282/490/65125/10699/6445/57158/79191/4624/5025/2028/3680/6296/2153/2740/7525/1910/3676/624/5286/186/25/2768/10979/9353/59342/3762/4092/952/63895/1889/949/290/5919/3291/54795/27345/5592/100506658/133/9096/4311/1522/5137/4922/7424/57085/2006/348980/79924/476/7122/7010/710/857/7422/477/4882/5125/3398/1832/6456/5742/84034/7082/5468/5465/4142/94/1829/5467/2934/5972/1756/120/4088/9607	0.518848
GO:0050795	regulation of behavior	63	0.380931	1.50442	0.0177201	0.0417867	0.0116574	2531	tags=32%, list=12%, signal=28%	1392/4862/1813/84251/463/3737/4852/153/3953/4157/27344/2890/85445/29105/135/23596/5179/222236/4923/3351	0.352488
GO:0006869	lipid transport	347	-0.302655	-1.50441	0.000187035	0.00106703	0.000297673	4061	tags=31%, list=20%, signal=25%	134429/4282/118987/57488/2587/19/4547/26207/158219/23460/183/23200/204962/2058/5104/341/80148/114880/23130/84417/1382/1376/3949/10948/23230/7057/347/80832/114883/56910/1201/4864/8660/1191/23344/23111/28232/10577/50487/23250/65266/81037/5950/50636/79065/5007/80763/302/118471/7376/9429/338440/8792/10350/388121/376497/2760/348/23780/196527/57194/22925/81537/4035/1601/5025/114885/29803/29801/154664/10062/28965/4067/10351/624/91869/4790/55113/5359/51542/6579/57088/4833/6836/26031/7224/10257/949/26119/5360/3069/58488/80830/64220/857/255738/1815/10162/25987/948/57205/5468/3931/6513/5465/5467/10280	0.518848
GO:0046209	nitric oxide metabolic process	66	-0.379986	-1.50341	0.0191906	0.0445114	0.0124175	4653	tags=35%, list=23%, signal=27%	9057/80149/1906/3326/54996/1727/7099/64757/1191/5311/5740/348/10333/5025/4775/857/1545/9314/445/948/5465/10280/4088	0.352488
GO:0016052	carbohydrate catabolic process	143	-0.338287	-1.50287	0.00312544	0.0102709	0.00286531	5605	tags=45%, list=28%, signal=33%	2027/9611/256356/2646/26100/3692/2524/26471/5027/5499/56270/4758/5315/80201/11152/4126/51171/5255/230/9942/387712/64080/7167/51341/64223/93432/26137/23130/3939/2820/55276/5836/83440/2523/79411/57103/402/5834/2597/2033/1486/57521/5209/5663/55062/8972/23324/339123/84750/2720/4668/8277/55526/79660/5236/2475/226/221937/89944/2023/7157/130589/3099/5465/55556	0.431708
GO:1903844	regulation of cellular response to transforming growth factor beta stimulus	124	-0.346643	-1.50179	0.00338678	0.0110115	0.00307193	5178	tags=44%, list=26%, signal=33%	283149/6386/4221/2200/23592/1030/11117/3326/93649/51592/10252/8837/7041/51341/11171/161742/199699/1387/2280/2734/7057/79685/2022/58516/2033/57045/200734/54829/124857/27122/81031/54756/9518/114990/94031/25855/7494/56937/7049/26524/6497/4092/10370/652991/6868/2201/650/4091/10253/5468/135228/5465/25805/54976	0.431708
GO:0006520	amino acid metabolic process	240	-0.313686	-1.50172	0.00161301	0.00613371	0.00171115	4909	tags=37%, list=24%, signal=28%	4552/2639/54529/10295/875/55152/95/3735/81539/4946/51540/4357/6301/50507/7453/7299/3242/443/1757/6567/55278/2271/468/3155/440/2058/5184/16/10157/4953/1201/8565/25973/2184/4141/4677/29920/51520/51067/23464/8528/2617/833/7407/5917/6897/594/2729/55191/3712/4329/1491/1629/2752/7965/3176/55256/102724560/3376/26227/5831/1615/5723/5832/5625/790/5034/29968/216/1497/2653/113675/92935/51268/5095/2747/586/23463/4507/23498/6470/2746/275/5859/445/6472/4482/55556/1638	0.45506
GO:1902100	negative regulation of metaphase/anaphase transition of cell cycle	59	0.391035	1.50063	0.0126402	0.0330298	0.00921446	6087	tags=51%, list=30%, signal=36%	1781/324/140735/6993/5885/83658/57082/3550/51451/332/55143/83540/1063/9212/3619/57405/147841/55055/699/891/51143/5347/8899/84861/991/10403/25906/4085/1780/7272	0.38073
GO:1905819	negative regulation of chromosome separation	59	0.391035	1.50063	0.0126402	0.0330298	0.00921446	6087	tags=51%, list=30%, signal=36%	1781/324/140735/6993/5885/83658/57082/3550/51451/332/55143/83540/1063/9212/3619/57405/147841/55055/699/891/51143/5347/8899/84861/991/10403/25906/4085/1780/7272	0.38073
GO:0022904	respiratory electron transport chain	105	0.349828	1.50011	0.00644393	0.0191856	0.00535228	4411	tags=34%, list=22%, signal=27%	51142/2109/1716/65018/4717/55967/7381/29796/4697/4702/1345/4729/1347/51079/4710/4707/4694/4695/1337/983/283951/4708/55572/4709/374291/4712/54539/4696/1349/4700/9377/891/6389/4714/10891/4706	0.407018
GO:0010001	glial cell differentiation	144	-0.333313	-1.49909	0.00707265	0.0208212	0.00580858	5389	tags=46%, list=27%, signal=34%	8893/1000/728/5595/375387/9331/5594/5649/3075/118738/9241/5803/4192/28514/20/3459/2950/23500/57716/5604/7133/3949/8892/27242/6774/7448/4781/26011/4851/1605/1191/7040/2824/2255/928/5339/7852/5663/7132/6285/10397/1181/4035/10419/6654/5270/5076/4067/6497/2896/51542/56288/4916/79006/9639/1959/54587/5764/5354/3280/650/8320/55695/3398/146433/2064	0.407018
GO:0006898	receptor-mediated endocytosis	230	-0.317567	-1.4984	0.00128859	0.00513481	0.00143248	3145	tags=27%, list=16%, signal=23%	7448/6453/1236/1201/3092/5538/84058/1191/9260/284/6622/3482/928/6642/5336/4074/302/3688/9902/81693/867/4036/348/821/10203/4193/22925/23317/718/4035/284654/1601/22943/6424/2690/9367/3676/868/10268/1803/79890/3576/26119/53353/187/133/143458/23096/26585/116985/3077/89780/857/255738/7422/1815/85439/1785/948/8871/3339/8029/4908	0.45506
GO:0006518	peptide metabolic process	50	-0.404066	-1.49608	0.0196172	0.0452155	0.012614	5140	tags=50%, list=25%, signal=37%	51752/6506/10004/1512/5122/56898/1363/1200/10404/5066/4258/3416/23549/2729/5045/2028/8532/4048/1889/290/6892/4311/5125/1756/1362	0.352488
GO:0006119	oxidative phosphorylation	126	0.336078	1.49548	0.00379868	0.012221	0.00340934	6809	tags=52%, list=34%, signal=35%	51142/1716/65018/4717/55967/7381/29796/4697/4702/1345/4729/1347/513/51079/4710/4707/4694/4695/7415/1337/983/4708/514/4709/374291/4712/54539/93974/4696/1349/522/4700/9377/10476/891/84300/6389/134145/4714/4706/9551/27089/538/4698/4724/10975/65990/509/521/4509/4705/1351/1329/4715/4713/215/506/9167/7386/51103/4723/4718/11315/126328/539/4535	0.431708
GO:0086001	cardiac muscle cell action potential	79	0.368701	1.49488	0.018602	0.0434756	0.0121286	3787	tags=41%, list=19%, signal=33%	57657/3752/23327/6546/775/9722/6262/6332/3741/274/776/10142/55800/481/783/808/3757/7531/29098/610/6640/6326/3760/30819/6327/6323/1525/288/6335/2258/287/6331	0.352488
GO:1903530	regulation of secretion by cell	426	0.293844	1.49468	9.723e-05	0.00062234	0.000173617	3308	tags=28%, list=16%, signal=24%	148281/1392/7476/6844/5028/341359/55512/114897/6659/1813/55503/785/169026/3670/6664/5019/2917/18/6447/2029/322/2775/192683/91543/5530/399687/51305/2776/91683/11069/23332/112755/3737/774/4905/8499/2661/10815/5864/1393/152/8564/4852/10079/5532/51083/3741/10675/3156/2550/23122/8723/5368/140730/4345/6853/6861/151/9699/10814/4602/10497/25953/8609/7260/150/815/6616/22895/4843/6813/2778/3965/27092/2696/5071/3717/808/135/23178/10059/6833/8573/43/64780/23557/9581/5567/79363/80223/7251/51548/4923/3351/111/2182/1143/222183/50855/376267/9381/1374/7036/1408/57586/94121/6812/134391/1113/10307/84258/9498/2645/6387/65985/1020/5880/22999/81285	0.538434
GO:0051985	negative regulation of chromosome segregation	60	0.388925	1.49371	0.0177598	0.0418266	0.0116685	6087	tags=50%, list=30%, signal=35%	1781/324/140735/6993/5885/83658/57082/3550/51451/332/55143/83540/1063/9212/3619/57405/147841/55055/699/891/51143/5347/8899/84861/991/10403/25906/4085/1780/7272	0.352488
GO:0001508	action potential	140	0.332724	1.4932	0.0041044	0.0131355	0.00366447	2536	tags=28%, list=13%, signal=24%	57657/3752/23327/6546/3746/775/9722/57578/6262/784/9465/51305/6332/3737/3741/6543/7533/274/776/10142/3738/55800/2890/10242/481/3739/783/808/259232/3777/3757/3747/7531/29098/610/6640/6326/3760/30819	0.407018
GO:0032608	interferon-beta production	53	-0.395929	-1.49242	0.0208307	0.0472492	0.0131813	3862	tags=32%, list=19%, signal=26%	7099/26137/5971/3661/661/4938/7098/56829/81844/3659/57506/8767/54476/201292/7187/84282/3665	0.352488
GO:0032648	regulation of interferon-beta production	53	-0.395929	-1.49242	0.0208307	0.0472492	0.0131813	3862	tags=32%, list=19%, signal=26%	7099/26137/5971/3661/661/4938/7098/56829/81844/3659/57506/8767/54476/201292/7187/84282/3665	0.352488
GO:0098659	inorganic cation import across plasma membrane	111	0.345406	1.49242	0.00785615	0.0226203	0.00631047	2418	tags=25%, list=12%, signal=22%	9495/57657/6529/23327/389015/6546/55503/169026/775/5530/51305/774/27347/5532/6553/776/5349/9990/481/479/10479/84679/3757/6833/6339/7442/610/3760	0.38073
GO:0099587	inorganic ion import across plasma membrane	111	0.345406	1.49242	0.00785615	0.0226203	0.00631047	2418	tags=25%, list=12%, signal=22%	9495/57657/6529/23327/389015/6546/55503/169026/775/5530/51305/774/27347/5532/6553/776/5349/9990/481/479/10479/84679/3757/6833/6339/7442/610/3760	0.38073
GO:0051057	positive regulation of small GTPase mediated signal transduction	72	-0.369167	-1.49135	0.0167979	0.0404425	0.0112824	3119	tags=35%, list=15%, signal=29%	1236/4851/1605/57142/2255/2150/2149/10507/284217/65078/6654/11214/7984/64759/5364/4893/10979/50848/117/9639/7010/7474/2064/9289/4038	0.352488
GO:0002460	adaptive immune response based on somatic recombination of immune receptors built from immunoglobulin superfamily domains	207	-0.316042	-1.49108	0.00239399	0.00837668	0.00233688	4891	tags=39%, list=24%, signal=30%	7292/3572/165918/30009/1512/64170/80149/4683/23765/9025/5130/3726/7189/7099/708/5395/3329/8741/5698/7158/10865/3106/64332/7133/5686/10758/54542/10459/6774/6776/972/3560/5699/10384/4851/3662/1191/7040/715/2033/3107/80328/2048/3122/3136/3105/51010/9021/3570/51279/8809/11118/1604/718/54537/5696/100507436/3140/182/79465/721/720/3554/4092/84818/1075/3133/2475/54795/2302/3592/730/3077/6095/727/23376/6868/80329/196/2013	0.431708
GO:0060996	dendritic spine development	83	0.358357	1.48962	0.0210779	0.0476263	0.0132865	1692	tags=19%, list=8%, signal=18%	7476/22849/26115/8851/22924/8536/23613/57468/9148/115703/8499/27067/5063/815/998/80725	0.352488
GO:0001906	cell killing	102	-0.359459	-1.48884	0.00594246	0.017808	0.00496796	3510	tags=34%, list=17%, signal=29%	3106/64332/6156/4814/6223/2921/1191/7040/3107/2150/80328/3122/3136/3105/54210/2920/1054/1604/56477/4277/100507436/3140/79465/3958/3576/1075/3133/3592/730/4922/727/2919/80329/3635/2013	0.407018
GO:0042063	gliogenesis	202	-0.321965	-1.48836	0.00206062	0.00745149	0.00207877	3639	tags=33%, list=18%, signal=27%	79143/8140/57716/5583/5604/3074/7133/30837/3949/8892/27242/6774/7448/4781/26011/4851/1605/1191/7040/57142/2824/5324/2255/928/5339/7852/5663/23353/4036/7132/6285/10397/1181/4035/10419/6654/5025/5270/5076/1938/4067/6497/2896/51542/56288/3912/4916/79006/1600/474/9639/1959/4323/54587/5764/5354/54857/2670/3280/650/8320/55695/3398/146433/2064/9289	0.431708
GO:1903131	mononuclear cell differentiation	326	-0.302327	-1.48834	0.000555757	0.00254595	0.000710253	5205	tags=38%, list=26%, signal=29%	4783/79576/375387/2874/96459/51176/161882/4221/7292/3572/27166/138715/2621/30009/865/7412/55795/80149/3590/4189/4192/28514/23308/6850/53832/472/57546/8563/84447/3726/9734/2194/11143/8837/51341/864/5971/292/5698/65992/6599/3106/64332/8546/5686/4066/10758/54542/6774/6776/972/5699/1236/115352/64410/3600/6482/3662/55636/399/7040/2648/3976/2033/6932/2150/5336/3688/4609/3122/9021/3570/2353/6522/861/2323/8809/1051/1054/7494/5696/55274/3297/8651/4067/3676/4869/7048/8737/3140/25/79840/51542/841/4627/4775/4092/51043/5591/2475/6929/2242/3659/2302/196528/3394/4323/2185/6095/678/6868/8320/7422/3635/3398/677/629/3428/5734/146433/387357/5468/3955/558/3665	0.477271
GO:0010232	vascular transport	84	-0.367844	-1.48801	0.0157249	0.0383621	0.010702	4488	tags=46%, list=22%, signal=36%	81539/6558/20/10991/10060/6517/6584/6567/54716/8140/6526/6520/552/28232/3177/6581/81031/9368/9429/6510/376497/4036/92745/348/4035/6509/6515/84889/6536/6541/10257/6566/23428/480/55640/477/948/6513/6565	0.352488
GO:0150104	transport across blood-brain barrier	84	-0.367844	-1.48801	0.0157249	0.0383621	0.010702	4488	tags=46%, list=22%, signal=36%	81539/6558/20/10991/10060/6517/6584/6567/54716/8140/6526/6520/552/28232/3177/6581/81031/9368/9429/6510/376497/4036/92745/348/4035/6509/6515/84889/6536/6541/10257/6566/23428/480/55640/477/948/6513/6565	0.352488
GO:0007584	response to nutrient	130	-0.333055	-1.48785	0.0110151	0.0296264	0.00826499	4136	tags=36%, list=20%, signal=29%	2194/2950/7299/1277/6781/19/4023/9577/64332/411/7706/64127/2876/7040/158/10631/594/2729/4193/8854/7494/2153/56477/3673/1938/2771/56603/595/2155/2475/2242/6566/1592/50937/5251/3141/25959/8614/7421/5337/445/6472/5468/5465/5467/6591/3485	0.38073
GO:0010324	membrane invagination	50	-0.401743	-1.48748	0.0212384	0.0478711	0.0133548	3256	tags=36%, list=16%, signal=30%	7057/29082/112574/2150/5336/56907/196527/718/1181/3673/55113/4627/1793/257364/55198/84466/948/2934	0.352488
GO:0051851	host-mediated perturbation of symbiont process	86	-0.36307	-1.48739	0.0224272	0.049685	0.0138608	6474	tags=52%, list=32%, signal=36%	8724/253832/53349/1524/858/81603/5245/23476/51114/8091/79677/7023/4061/440275/51176/54606/64170/80149/128637/2194/8934/23137/131578/5479/7706/972/8519/64127/10410/3482/5806/2033/1105/348/8812/81559/29801/1915/10581/5978/6667/5288/85363/2934/2040	0.352488
GO:0002090	regulation of receptor internalization	72	-0.368162	-1.48729	0.0171061	0.0409698	0.0114295	3912	tags=33%, list=19%, signal=27%	160622/88455/9779/967/3092/84058/284/5336/302/4193/284654/22943/6424/868/79890/187/23096/26585/116985/89780/255738/7422/1815/4908	0.352488
GO:0034644	cellular response to UV	76	-0.368653	-1.48622	0.0176558	0.0417867	0.0116574	3817	tags=34%, list=19%, signal=28%	163859/468/1387/6154/4313/2072/7508/2033/545/4609/7076/8692/578/4193/84236/8451/4869/5796/842/4314/54929/2067/4311/358/4239/7157	0.352488
GO:0044784	metaphase/anaphase transition of cell cycle	106	0.338892	1.48611	0.0126747	0.0330731	0.00922652	4258	tags=34%, list=21%, signal=27%	8193/6604/1781/55193/57492/51412/6597/324/140735/6601/8289/6605/6993/5885/83658/57082/3550/29945/51451/332/9787/55143/83540/1063/9212/3619/60/57405/147841/55055/6602/699/11065/891/51143/1062	0.38073
GO:0022898	regulation of transmembrane transporter activity	69	0.375226	1.48578	0.0131162	0.0338405	0.00944063	5014	tags=39%, list=25%, signal=30%	1392/57120/6844/9747/844/784/1393/805/59284/27092/1612/808/59283/288/283518/2258/80863/2281/134145/10369/389816/3208/1520/9992/801/84766/285966	0.38073
GO:0032526	response to retinoic acid	86	-0.362668	-1.48574	0.0227546	0.0499579	0.013937	3363	tags=36%, list=17%, signal=30%	4313/54997/5176/3294/7481/3482/2627/5950/6899/8324/8854/5076/4277/7473/4067/7484/56603/952/7479/4916/1592/54929/2185/358/89780/7477/9314/7474/5916/5754/3485	0.352488
GO:0044344	cellular response to fibroblast growth factor stimulus	76	-0.368347	-1.48498	0.0176558	0.0417867	0.0116574	4099	tags=41%, list=20%, signal=33%	10252/10818/2591/1277/6909/7538/64094/7057/55614/3975/6622/2255/3688/6899/8692/2729/143282/960/8817/387914/3576/2246/678/3164/2247/90993/8826/10253/677/55959/2260	0.352488
GO:0044093	positive regulation of molecular function	327	-0.303319	-1.48315	0.000371843	0.00186124	0.000519239	3682	tags=29%, list=18%, signal=24%	84876/9618/58526/7225/5604/114/7133/55851/85397/10010/8795/54997/128344/6786/23513/57333/6000/57103/57091/4055/284/7098/613/11235/2255/6281/1909/112574/2150/444/143384/83666/3688/83667/219736/3416/10507/23161/2631/57148/7132/10399/65078/10333/8797/23118/2395/5159/4216/10519/2740/55616/8737/9827/27237/5364/79840/6497/5359/2896/26037/8817/23328/5155/2246/6737/2475/4921/85360/11261/22841/2296/205428/143872/6187/80829/2185/2321/29775/116/116985/6004/10040/391/2247/3280/650/219527/9693/7474/2260/2064/57214/64855/10486	0.498493
GO:0033045	regulation of sister chromatid segregation	114	0.341573	1.48314	0.00969508	0.0269846	0.00752801	4258	tags=33%, list=21%, signal=26%	8193/6604/8850/1781/55193/57492/51412/6597/324/140735/6601/8289/6605/6993/5885/83658/57082/3550/29945/51451/983/332/9787/55143/83540/1063/9212/3619/60/57405/147841/55055/6602/699/11065/891/51143/1062	0.38073
GO:0000041	transition metal ion transport	81	-0.359552	-1.48206	0.0217641	0.0486975	0.0135853	3905	tags=32%, list=19%, signal=26%	540/148867/55240/57130/79901/286133/55858/55334/51312/80036/4891/6948/23516/2395/10424/55676/7779/55640/9843/3077/27173/9914/1785/81615/1317/57348	0.352488
GO:0062207	regulation of pattern recognition receptor signaling pathway	154	-0.328263	-1.48202	0.00288474	0.0096398	0.00268925	4014	tags=29%, list=20%, signal=24%	7184/84885/338382/7099/26057/708/1956/55366/55666/115352/79132/4814/5538/3920/57142/2150/29997/5336/57590/5610/1535/3304/55601/10333/56829/81559/56919/10062/4067/55914/26524/5587/29800/5591/3659/3551/57506/55198/7105/201292/3428/948/79671/3665/6565	0.431708
GO:0007188	adenylate cyclase-modulating G protein-coupled receptor signaling pathway	208	0.313194	1.48104	0.00112357	0.00458612	0.00127941	1889	tags=20%, list=9%, signal=18%	1133/9495/1132/147/2914/5028/1813/10267/2917/2782/5746/54112/3274/2775/3363/1325/2776/2869/2899/152/4852/51083/6915/7432/153/2550/5575/5613/83550/776/5064/151/9699/2830/3361/4157/150/2778/113/2849/2696/135	0.45506
GO:0006813	potassium ion transport	188	0.318417	1.47955	0.0022815	0.00805585	0.00224737	2536	tags=27%, list=13%, signal=23%	57657/3752/23327/1813/389015/7881/88/79041/3746/9722/57468/9465/51305/3737/80333/27347/3741/274/23415/6553/776/8514/3782/56479/5349/1804/3738/56660/150/10242/9990/6616/481/30820/3739/479/10479/259232/84679/3777/3757/11194/3747/6833/7531/610/57582/3760/6507/30819	0.431708
GO:2001057	reactive nitrogen species metabolic process	68	-0.378973	-1.47906	0.0170606	0.0409142	0.011414	4653	tags=34%, list=23%, signal=26%	9057/80149/1906/3326/54996/1727/7099/64757/1191/5311/5740/348/10333/5025/4775/857/1545/9314/445/948/5465/10280/4088	0.352488
GO:0042742	defense response to bacterium	141	-0.334823	-1.47885	0.00488115	0.0152236	0.00424698	3503	tags=30%, list=17%, signal=25%	64332/6170/306/55072/284297/6156/4938/6223/64127/7098/2150/1535/79812/6464/3105/3570/54210/8809/1051/10333/23118/100507436/3140/4790/2896/5587/3133/5919/7779/133/57506/81035/3592/358/79792/6868/6372/8767/10392/57674/84034/6565	0.407018
GO:0006457	protein folding	200	-0.315819	-1.47783	0.00304534	0.0100617	0.00280695	6338	tags=44%, list=31%, signal=31%	60626/7268/3338/5824/7203/374407/3312/11328/8570/3310/56605/134218/8882/64175/9403/7456/10808/5611/6904/7841/3327/134266/26973/10575/3313/9532/64374/5903/23753/3326/9531/151194/51726/10726/30001/908/4880/7184/9093/10491/3309/10961/23275/3329/9894/56886/5479/6767/2280/81567/972/54431/9529/9601/79087/3998/23640/1191/23071/402/22824/22926/2923/10845/80273/200558/3337/84750/57003/821/811/219899/3304/3315/1861/23184/2896/5034/10693/10954/60681/5768/169714/10130/6892/1410/5480/81562	0.431708
GO:0051261	protein depolymerization	106	0.33699	1.47777	0.0141995	0.0357458	0.00997216	2855	tags=27%, list=14%, signal=23%	88/6683/11075/3925/57553/246176/23332/50861/89795/84687/324/89927/81551/23122/55605/50810/118/57482/2039/3796/8867/9793/136319/64780/51474/1072/10297/23271/29767	0.38073
GO:0045824	negative regulation of innate immune response	73	-0.375436	-1.47733	0.0106942	0.0290282	0.0080981	5005	tags=42%, list=25%, signal=32%	7301/55646/2/60343/401397/5292/84166/2810/9093/3106/23170/79594/79132/4938/6223/7040/9111/7376/3105/10062/23220/100507436/2896/6737/3133/54625/84640/710/3635/3428/5468	0.38073
GO:0006334	nucleosome assembly	69	0.373042	1.47713	0.0141725	0.0357458	0.00997216	6488	tags=49%, list=32%, signal=34%	4675/51773/121504/8349/266812/8367/7259/4676/8344/23270/4674/8363/3020/55506/3021/50809/8294/8370/8339/8353/8347/54454/8341/8971/3148/23234/3005/554313/8343/29028/8357/83740/8345/3014	0.38073
GO:0000381	regulation of alternative mRNA splicing, via spliceosome	68	0.366561	1.47706	0.0219726	0.0491042	0.0136988	5827	tags=40%, list=29%, signal=28%	60680/4858/54715/23543/83989/11189/7072/1655/56853/54033/6434/3191/8683/10658/55082/10657/10772/6429/91746/84530/6428/6426/83759/9967/58517/6432/1859	0.352488
GO:0007610	behavior	338	0.294944	1.47585	0.00122665	0.00496336	0.00138465	2823	tags=24%, list=14%, signal=21%	1392/9369/4862/4900/22849/6505/7054/5028/6529/23551/1813/2894/814/9379/18/54112/22924/84251/8850/2834/2902/463/285382/81832/3737/1393/4852/5532/84687/51083/153/6543/57338/10769/5368/4204/164312/338811/3953/2904/266743/22941/130507/729956/22876/4157/84446/27344/2890/85445/4137/10857/84630/29105/5071/8867/135/6833/55450/10522/7442/83658/10396/23596/6310/6647/114781/5179/113246/222236/4914/10636/4923/6326/3351/5923/1140/836/1139/1374/7846/177	0.45506
GO:1902105	regulation of leukocyte differentiation	223	-0.311196	-1.47537	0.00168146	0.00625271	0.00174434	4996	tags=39%, list=25%, signal=30%	51176/161882/2200/7292/27166/2621/30009/865/55795/80149/4192/7107/6850/3726/5458/7189/7099/864/10272/10456/5698/65992/6599/3106/64332/8546/5686/54542/54997/6776/972/3560/8788/5699/115352/64410/3662/399/7040/2648/3976/7098/50487/2033/57521/6932/133522/4609/8792/84293/3122/6522/861/1051/7494/5696/55274/3297/8651/4067/7048/8737/25/841/4092/51043/5591/130733/2475/3566/2242/3659/169200/2302/196528/3597/4323/399665/678/3635/3398/677/146433/7130/558/3665/9607	0.45506
GO:0008631	intrinsic apoptotic signaling pathway in response to oxidative stress	50	-0.398371	-1.47499	0.0225354	0.0497566	0.0138808	3876	tags=34%, list=19%, signal=28%	5598/25793/468/4313/9529/1499/11235/10399/3315/5831/5625/5034/2534/2247/4170/1545/55075	0.352488
GO:0008608	attachment of spindle microtubules to kinetochore	55	0.389626	1.47339	0.0197879	0.0454842	0.0126889	4622	tags=42%, list=23%, signal=32%	8850/324/998/57082/348235/29127/983/332/55143/4751/83540/9212/3619/57405/147841/55055/11004/891/1062/10524/1060/10615/90417	0.352488
GO:0010817	regulation of hormone levels	364	-0.294028	-1.47283	0.000386666	0.00191766	0.000534977	3689	tags=31%, list=18%, signal=26%	252983/183/6783/8140/399979/51768/8655/114/84417/6520/240/8630/10404/6453/8938/3350/55636/3294/8660/8228/3976/8622/50487/65266/5046/2697/51635/5950/10901/5007/57665/54760/27122/1958/3416/5547/781/9060/3570/1513/231/8864/5991/29785/84522/25825/23516/10699/1181/1601/102/65220/7021/8854/5045/2028/8673/2690/3625/4067/1910/56603/1803/8773/5587/59342/57104/7849/952/1583/5034/5126/5978/1889/290/216/653/54795/6566/22841/340665/1592/83539/23428/133/9486/4311/1522/116/6926/3077/79751/226/64377/26056/8614/650/2746/5125/1545/4760/4986/1428/3667/9563/5468/64855/4856/5467/5972/25924/9607	0.498493
GO:0007091	metaphase/anaphase transition of mitotic cell cycle	104	0.347268	1.4723	0.00994367	0.0275098	0.00767453	4258	tags=35%, list=21%, signal=27%	8193/6604/1781/55193/57492/51412/6597/324/140735/6601/8289/6605/6993/5885/83658/57082/3550/29945/51451/332/9787/55143/83540/1063/9212/3619/60/57405/147841/55055/6602/699/11065/891/51143/1062	0.38073
GO:0071322	cellular response to carbohydrate stimulus	112	-0.342221	-1.47149	0.0130183	0.0337104	0.00940432	3459	tags=35%, list=17%, signal=29%	8655/114/65010/2081/8938/2876/5176/8660/7040/8622/57521/5007/1535/781/5106/10203/10399/2729/84522/23516/55011/65220/7494/5076/3480/10723/54795/22841/81035/4884/226/26056/23236/677/4986/5465/5467/4088/9607	0.38073
GO:0002700	regulation of production of molecular mediator of immune response	101	-0.344813	-1.4714	0.0142838	0.0357458	0.00997216	4009	tags=38%, list=20%, signal=30%	4282/7189/5395/9865/8741/8140/7158/10865/7133/10459/972/115352/64127/7040/57142/5950/2150/1653/9188/5336/2048/3105/55765/8809/1604/54537/7494/7009/11331/3554/4092/3133/54795/57506/7043/3077/7474/8013	0.38073
GO:0051174	regulation of phosphorus metabolic process	489	-0.286252	-1.47099	9.91736e-05	0.000632576	0.000176472	3692	tags=28%, list=18%, signal=24%	8829/183/9618/900/92597/65992/8897/341/8655/5604/114/7133/51755/8725/3949/23381/7057/10459/8795/128344/6774/64853/84893/3600/57761/10826/57103/57091/4055/402/5912/3976/284/55066/6622/104/7098/11235/2255/2033/57521/11329/143384/83666/29997/27286/83667/5663/219736/9368/54206/339123/10507/84919/6899/2335/8812/5165/7132/10399/64798/580/7060/10333/8324/3315/22998/8784/3486/8797/718/79899/23118/284654/5159/4216/84327/7494/10519/3654/11331/54757/4067/8737/26524/152559/84335/8817/9353/154043/56288/5241/23328/5155/116496/2246/222658/5591/1647/949/29950/2475/3566/5919/54625/4921/6789/11261/205428/1464/117/3597/3592/80829/2185/2321/29775/116/10040/2045/2247/3280/2023/369/650/7422/7157/10253/9693/146433/7474/2260/2064/57214/5465/2013/115825/5783	0.538434
GO:0071375	cellular response to peptide hormone stimulus	286	-0.302597	-1.47064	0.00138183	0.00537801	0.00150033	4180	tags=33%, list=21%, signal=26%	9734/29904/5458/2950/8837/2549/6517/6778/252983/1509/8835/183/5747/2058/114/30837/6774/6776/65010/4690/23235/3481/27131/57761/8660/7040/108/51274/6340/1909/143686/1535/64900/6464/3416/54206/10768/2303/376497/2353/107/9518/5140/5106/2729/4193/490/10580/23516/6654/7494/2690/2740/5872/196883/3625/8651/4067/3480/26259/5286/186/286753/4790/5587/51043/2660/5970/1583/5591/2534/2475/5919/4921/6667/55198/57085/10458/7253/3164/28999/857/255738/5829/23236/9314/677/445/3667/8013/5468/23189/4142	0.45506
GO:0009913	epidermal cell differentiation	101	-0.344434	-1.46979	0.0142838	0.0357458	0.00997216	3027	tags=30%, list=15%, signal=25%	1747/1499/4831/2627/613/5339/54206/1969/2068/3852/4646/81537/6424/2118/182/79651/5317/5978/2296/84518/2735/23086/9497/3280/7421/1832/677/7474/10083/23254	0.38073
GO:0006487	protein N-linked glycosylation	82	-0.359698	-1.46798	0.0144738	0.0359301	0.0100236	5798	tags=59%, list=29%, signal=42%	11253/51465/2525/5373/2595/84572/10905/4247/7841/9514/338596/116150/57134/4124/200185/4245/79868/6184/56886/746/29880/1603/79087/84061/79796/55858/6482/55757/5238/3703/85365/84750/58505/11285/1650/170384/10195/440138/91869/2683/5589/1798/6185/79053/6489/201595/23193/56052	0.38073
GO:0007224	smoothened signaling pathway	101	-0.343283	-1.46488	0.0149151	0.0368763	0.0102875	3849	tags=34%, list=19%, signal=27%	79867/9231/1387/200894/27077/7545/200845/55717/204851/27148/51715/26160/55733/7547/132884/64927/51174/57545/2719/80210/10399/374654/2619/79989/84662/50937/2735/2121/6095/55764/27152/26123/6608/54986	0.38073
GO:0071774	response to fibroblast growth factor	80	-0.362577	-1.46448	0.0173705	0.041549	0.0115911	4099	tags=41%, list=20%, signal=33%	10252/10818/2591/1277/6909/7538/9592/64094/7057/55614/3975/6622/2255/3688/6899/8692/2729/143282/960/8817/387914/3576/2246/678/3164/2247/90993/8826/4882/10253/677/55959/2260	0.352488
GO:1905952	regulation of lipid localization	119	-0.341812	-1.46403	0.00981558	0.0272375	0.00759856	4621	tags=39%, list=23%, signal=31%	80149/1906/116150/20/6850/4282/2587/19/10226/4023/158219/183/123/2058/341/114880/84417/7057/8660/302/118471/7376/8792/348/22925/718/4035/1601/5025/29803/29801/154664/10062/10351/4790/57104/6836/949/26119/5360/857/255738/10162/948/5468/5465/5467	0.38073
GO:0016064	immunoglobulin mediated immune response	65	-0.375483	-1.46372	0.0205027	0.0467289	0.0130361	4891	tags=46%, list=24%, signal=35%	7292/165918/64170/4683/9025/5130/708/5395/3329/8741/7158/64332/10758/10459/972/3560/1191/7040/715/51010/51279/1604/718/54537/721/720/3133/2302/730/727	0.352488
GO:0070372	regulation of ERK1 and ERK2 cascade	212	-0.310339	-1.46329	0.00333381	0.0108778	0.00303462	5257	tags=42%, list=26%, signal=31%	8685/728/5156/5595/8764/25865/2852/338557/3791/11117/10457/2621/64170/8661/7936/6850/3383/8622/1739/1490/59/55885/10252/50507/2950/8837/4282/1848/161742/7099/1956/8829/5604/972/1236/10135/6815/64127/4851/7040/284/8622/200734/2150/2149/64762/9368/8792/54206/2048/84231/388121/1969/2335/348/960/467/10419/1601/5159/7494/10519/11331/4067/2771/10268/10979/4161/10318/154043/57556/5155/2246/4921/1845/2185/116/2045/2247/7010/650/6764/7422/9314/10253/56034/9693/948/2064	0.431708
GO:0043279	response to alkaloid	70	0.368509	1.46303	0.0162769	0.0393948	0.0109901	2719	tags=31%, list=13%, signal=27%	1392/6505/1813/6546/18/22924/6262/1393/84687/5368/1788/2890/150/27092/135/7442/8128/6507/3351/836/5727/1374	0.352488
GO:0051893	regulation of focal adhesion assembly	63	-0.373805	-1.46241	0.0156622	0.038311	0.0106878	3692	tags=38%, list=18%, signal=31%	8829/5747/395/55920/7057/347/7414/9748/2824/6281/6385/22998/7094/25/10979/29984/26585/1845/4323/1307/7010/7422/94/4088	0.352488
GO:0090109	regulation of cell-substrate junction assembly	63	-0.373805	-1.46241	0.0156622	0.038311	0.0106878	3692	tags=38%, list=18%, signal=31%	8829/5747/395/55920/7057/347/7414/9748/2824/6281/6385/22998/7094/25/10979/29984/26585/1845/4323/1307/7010/7422/94/4088	0.352488
GO:0050865	regulation of cell activation	405	-0.287797	-1.46228	0.000606379	0.0027369	0.000763524	4891	tags=37%, list=24%, signal=28%	7292/3572/27166/11117/10457/81542/2621/30009/865/7412/55795/80149/3735/51063/4192/7107/56848/23308/6850/472/3726/115650/59/4282/7189/2316/7099/5395/864/3329/9231/8741/5698/7158/65992/6599/64332/8546/7133/5686/54542/3949/3108/7057/27242/10459/6776/972/2267/4690/5699/23513/1236/115352/64410/65991/22915/3481/3600/64127/3662/8660/399/7040/2648/2255/2033/928/57045/375033/6932/7056/7006/867/2048/3122/3105/3570/2335/348/6385/6522/861/79155/2323/2729/1051/10333/1604/80381/54537/5270/7494/5696/10385/7525/8451/55274/10062/8651/4067/868/7048/100507436/25/1326/5359/2896/1803/3958/4092/50848/5155/51043/952/5591/3133/6541/2534/2475/3566/4921/6929/5592/3111/3659/2302/196528/3592/1845/4323/3077/678/23376/857/387597/3635/3398/677/596/84034/7474/8013/9289/196/8877/558/3485	0.477271
GO:0061351	neural precursor cell proliferation	97	-0.345803	-1.4621	0.0112731	0.0301435	0.00840926	3127	tags=32%, list=15%, signal=27%	4781/2009/4851/1499/7040/4036/22809/388610/5629/9355/80709/8326/4067/2771/7005/4673/4916/7976/55198/5764/6095/6259/54857/89780/7422/10763/3398/55127/7474/2260/1638	0.38073
GO:0048259	regulation of receptor-mediated endocytosis	107	-0.340501	-1.46164	0.0114007	0.0303084	0.00845525	4677	tags=37%, list=23%, signal=29%	8862/55589/4043/20/6850/5054/160622/88455/9779/967/341/7448/1236/3092/5538/84058/1191/284/5336/302/867/4193/718/284654/1601/22943/6424/868/79890/26119/187/23096/26585/116985/3077/89780/255738/7422/1815/4908	0.38073
GO:0000819	sister chromatid segregation	240	0.303153	1.46014	0.00208696	0.00751713	0.00209708	4681	tags=34%, list=23%, signal=26%	8193/6604/9750/8850/1781/55193/23332/57492/51412/6597/324/23122/79598/140735/6601/8289/3796/91782/5119/5501/51510/6605/7273/6993/5885/3020/83658/57082/29098/129563/3021/3550/348235/29945/23636/29127/126353/51451/983/24137/332/9787/7155/55143/9126/10274/126731/83540/29781/1063/11044/51203/9212/3619/3835/1058/60/57405/147841/55055/6602/2491/3834/699/27243/3833/7153/11065/11004/9055/891/51143/1062/9928/10051/10524/1060/10615/440686/90417/5347	0.431708
GO:0043410	positive regulation of MAPK cascade	339	-0.293586	-1.46006	0.000636434	0.00283297	0.000790326	3197	tags=28%, list=16%, signal=24%	972/3560/2081/1236/115352/10135/3481/3600/64127/4851/7040/4055/28232/3976/284/8622/7098/11235/2255/60401/2150/2149/64762/5336/1857/5610/6464/8792/6899/84231/388121/3570/9518/2861/348/55765/960/4296/10333/8324/22943/5159/4216/56919/2690/10519/11214/11331/4067/3480/8737/2771/10268/3554/8817/10979/4161/23328/5155/2246/1647/4921/4916/4281/2185/2321/116/6259/768211/2247/23286/7010/650/6764/7422/8826/1815/23236/7477/10253/4986/56034/9693/146433/7474/55504/2911/948/2260/2064/85363/85407/8877/4908/9607	0.477271
GO:0043524	negative regulation of neuron apoptotic process	112	-0.339225	-1.45861	0.0151206	0.0371842	0.0103734	4591	tags=41%, list=23%, signal=32%	7015/5803/4192/4909/23129/4880/6495/25793/2907/54463/8829/468/627/340371/7466/6774/1201/5538/1191/1499/6622/50487/10525/2149/2632/5663/5641/2729/2668/9244/8326/2020/2896/51542/5831/2534/7043/51804/2185/2247/596/3339/219699/10280/4776/4908	0.38073
GO:0035821	modulation of process of another organism	89	-0.354376	-1.45812	0.0106117	0.0288797	0.00805668	6474	tags=52%, list=32%, signal=35%	8724/253832/53349/1524/858/81603/5245/23476/51114/8091/79677/7023/4061/440275/51176/54606/64170/80149/128637/2194/8934/23137/131578/5479/7706/972/8519/64127/10410/3482/5806/2033/2150/1105/348/8812/81559/29801/1915/10581/5978/6667/5288/85363/2934/2040	0.38073
GO:0051960	regulation of nervous system development	321	-0.297029	-1.45807	0.000634757	0.00283297	0.000790326	3692	tags=31%, list=18%, signal=25%	8829/9231/131578/8140/23462/5583/2049/1949/627/7133/9253/3949/27242/64221/5176/26011/4851/1605/1499/7040/57142/6860/5324/6281/84079/7852/27286/302/10507/2048/4036/7058/8864/347902/6285/65078/1181/10419/22943/81559/5270/9355/375790/7473/4067/79953/26259/54626/5364/6497/9353/56288/4673/1630/8553/7224/5978/4916/7779/79006/23096/7976/474/1959/55079/80059/4311/6585/55198/5764/56963/10458/2045/22871/54857/2670/89780/3280/650/58494/7422/55695/3398/283659/9693/146433/7474/349667/23363/1638/7431/64084/23493/10413/4038/5783/869/26508	0.477271
GO:1903037	regulation of leukocyte cell-cell adhesion	247	-0.303577	-1.45756	0.00167707	0.00625271	0.00174434	3702	tags=31%, list=18%, signal=25%	3329/9231/5698/6599/64332/8546/5686/54542/240/3108/27242/6776/2267/4690/5699/23513/1236/64410/3481/3600/64127/399/7040/2033/57045/3037/867/3122/3105/6385/6522/861/960/1051/65125/1604/80381/7494/5696/10385/7525/56477/55274/3654/8651/4067/3676/868/7048/25/1326/1803/3958/4092/51043/5970/3133/6541/2534/2475/2650/3111/3659/2302/196528/3592/1845/3077/23376/857/387597/9314/445/8013/5465/3485	0.45506
GO:0034329	cell junction assembly	450	-0.288375	-1.45732	0.000104449	0.000661633	0.000184578	3968	tags=33%, list=20%, signal=27%	55901/84885/653464/4868/347730/154796/8934/404037/8829/10015/9231/183/131578/5747/395/143098/55920/5583/2049/627/10672/9253/4867/25945/1013/7057/347/204851/1605/7414/1499/402/9748/3691/57142/6622/2824/149461/613/9732/6281/928/2697/5339/27286/55334/647135/1003/10207/10507/2048/7368/7058/1969/10052/2335/64101/6385/347902/65078/221935/10580/153562/1108/22998/79191/22943/7094/375790/23136/3673/29801/5872/55209/79953/51599/8777/10718/87/5796/25/5364/1365/10979/1793/56288/4092/50848/3915/2564/5317/1002/5908/10611/29984/4916/100506658/187/3551/83700/4897/23096/26585/1845/4323/2185/80059/7205/6585/6194/4884/1307/391/222256/2045/6259/22871/84628/7122/89780/7010/54549/857/27253/7422/5010/1005/91107/133584/1981/9693/28316/7474/7082/2260/349667/1012/94/1829/10280/6591/4088/64084/389941/4038/5783/869	0.538434
GO:0002250	adaptive immune response	295	-0.299579	-1.45629	0.0010818	0.0044458	0.00124026	5253	tags=39%, list=26%, signal=29%	1514/5595/8764/25865/51752/440275/51176/27074/7292/3572/165918/30009/1512/64170/80149/4683/6890/23308/23765/6850/9025/5130/56957/3726/55611/115650/7189/7099/708/5395/3329/84876/8741/5698/7158/10865/3106/64332/7133/5686/10758/54542/3108/27242/10459/6774/6776/972/3560/2267/5699/64127/10384/4851/3662/1191/7040/81622/715/2033/3107/2923/80328/7006/8792/2048/3122/3136/3105/51010/9021/3570/54210/51279/8809/11118/1604/718/54537/5696/4277/4067/100507436/3140/182/79465/721/720/3554/4092/84818/1075/3133/2534/2475/54795/3111/3659/2302/3592/730/2185/28755/3077/6095/727/23376/6868/8767/8320/80329/387357/196/2013/3665	0.45506
GO:0030705	cytoskeleton-dependent intracellular transport	208	0.307754	1.45531	0.00165202	0.00620604	0.00173133	3715	tags=28%, list=18%, signal=23%	26115/55704/22858/6683/1781/22920/80128/11250/81832/25893/8499/54874/27067/729991/11127/55605/92558/4204/140735/2647/998/474384/57662/4137/440193/255758/6993/23557/83658/6647/4744/25999/7014/203068/57576/54470/7314/26128/9638/57700/57560/320/55860/10947/7846/282991/57584/24137/8120/84376/5048/25777/4133/23162/10376/84709/55054/84790	0.45506
GO:0019915	lipid storage	63	-0.371737	-1.45431	0.0177061	0.0417867	0.0116574	4061	tags=32%, list=20%, signal=25%	134429/19/10226/4023/158219/123/550/7376/348/718/10062/4790/57104/949/857/57674/948/5468/5465/5467	0.352488
GO:0032481	positive regulation of type I interferon production	73	-0.369576	-1.45427	0.0135127	0.0347027	0.00968115	4332	tags=38%, list=21%, signal=30%	6850/10155/7189/7099/26137/3661/3329/10010/661/79132/4938/7098/2597/5336/6772/56829/56919/3654/115004/81844/10146/3659/57506/8767/201292/7187/84282/3665	0.38073
GO:0046631	alpha-beta T cell activation	127	-0.328654	-1.45415	0.0178243	0.0419247	0.0116959	5895	tags=50%, list=29%, signal=35%	26022/3718/57089/301/6097/23476/975/10808/1514/79576/8764/51176/161882/4221/7292/3572/30009/865/80149/23308/57546/3726/864/5698/64332/8546/30968/5686/54542/6774/6776/5699/64410/3662/2033/57045/4609/3122/3105/9021/3570/6522/861/8809/960/1051/1604/5696/8651/7048/2000/3958/4092/51043/3133/2475/3659/3592/28755/3077/6095/8320/5734	0.352488
GO:0120254	olefinic compound metabolic process	113	-0.337787	-1.45225	0.0128323	0.0333422	0.0093016	3316	tags=30%, list=16%, signal=25%	240/8630/115908/2876/8228/51635/5950/10901/5740/57665/27122/1958/231/2677/29785/1181/1601/8854/57406/1910/27120/57104/1583/5978/216/3291/653/133/2053/650/1545/5742/9563/10280	0.38073
GO:0071805	potassium ion transmembrane transport	176	0.313392	1.45166	0.0138849	0.0353904	0.00987301	2536	tags=27%, list=13%, signal=24%	57657/3752/23327/389015/7881/79041/3746/9722/57468/9465/51305/3737/80333/27347/3741/274/23415/6553/776/8514/3782/56479/5349/1804/3738/56660/10242/9990/6616/481/30820/3739/479/10479/259232/84679/3777/3757/11194/3747/6833/7531/610/57582/3760/6507/30819	0.38073
GO:0046649	lymphocyte activation	499	-0.283728	-1.45091	0.00018779	0.00106802	0.00029795	4343	tags=32%, list=21%, signal=26%	23308/6850/9025/5130/3383/23303/472/57546/84447/3726/9734/115650/11143/4282/7189/51341/5395/864/5971/8934/3329/9231/292/8741/5698/7158/65992/6599/64332/8546/30968/2280/7133/5686/4066/10758/54542/3108/27242/10459/6774/6776/972/2267/4690/5699/23513/1236/115352/64410/3481/3600/64127/6482/3662/55636/8660/399/7040/2648/4055/2255/2033/57045/6932/2150/5336/80328/3688/4609/867/2048/3122/3105/51010/9021/3570/6385/6522/861/79155/2323/8809/960/1051/1054/1604/718/80381/1650/54537/6654/7494/5696/10385/7525/8451/55274/11331/4277/8651/4067/3676/868/7048/2000/100507436/3140/79465/25/79840/1326/1803/841/3958/4775/4092/51043/952/5591/3133/6541/2534/2475/6929/3111/3659/2302/196528/3394/3592/1845/4323/100/2185/28755/3077/6095/678/23376/6868/4478/857/8320/387597/80329/3635/3398/677/629/596/5734/387357/3955/196/2934/2013/4343/4088/558/3485	0.518848
GO:0010721	negative regulation of cell development	177	-0.317201	-1.44943	0.00461334	0.0145364	0.00405527	4989	tags=38%, list=25%, signal=29%	161882/2200/7292/144347/30009/865/3313/80149/999/9241/4192/7107/4880/23500/7099/864/10272/5698/1949/5686/54542/3949/6776/5699/5744/4851/1499/7040/57142/6860/7098/4609/6522/861/65078/81559/9355/5696/8651/4067/1910/6497/4092/51043/1630/7224/5978/130733/4916/3659/2302/474/6585/55198/5764/56963/2045/54857/89780/3280/7422/3635/3398/283659/9693/7130/9607/4038	0.407018
GO:0031334	positive regulation of protein-containing complex assembly	165	-0.317638	-1.44615	0.00944191	0.0263599	0.00735372	3357	tags=29%, list=17%, signal=24%	23116/5216/9780/4690/1236/23580/1191/7040/402/6249/6622/5336/545/7376/1003/205251/578/6188/10399/3304/10333/56919/10018/5581/26524/3958/10979/5587/29800/23379/5908/2242/4314/100506658/7408/57506/84962/2185/388630/10458/7422/148170/7157/201292/1981/948/8739/11135	0.38073
GO:0050851	antigen receptor-mediated signaling pathway	128	-0.328156	-1.44603	0.017016	0.0409141	0.011414	3503	tags=30%, list=17%, signal=25%	64332/5583/30968/54542/55072/153579/8892/27242/2267/4690/1236/115352/10384/5336/7006/867/3105/11118/65125/114625/199920/80381/6654/10385/4067/868/4790/3958/952/2534/3551/971/1845/28755/3783/8767/3635/596/387357	0.352488
GO:0002699	positive regulation of immune effector process	152	-0.323267	-1.44594	0.00904605	0.0254092	0.00708849	4009	tags=36%, list=20%, signal=29%	4282/7189/26057/5395/3329/8741/8140/7158/65992/10865/3106/64332/9846/10459/972/79132/6223/64127/7040/57142/50487/2033/3107/5950/2150/1653/9188/5336/80328/2048/3122/3136/3105/55765/8809/55601/1604/718/54537/7494/8673/11331/3140/79465/721/720/3554/3133/57506/3592/80329/629/7474/8013/5648	0.38073
GO:0051248	negative regulation of protein metabolic process	470	-0.28311	-1.44515	0.000234025	0.00127568	0.000355881	4515	tags=33%, list=22%, signal=26%	3326/23367/23019/56776/10625/10114/27250/26146/79094/5814/2810/6872/151636/81618/115416/55353/126374/5054/26135/4282/10491/54552/5328/8637/2316/27102/7538/1956/183/468/65992/2058/5583/9097/56658/3949/7057/10459/347/221662/9529/7448/64853/23513/1201/6815/1191/1499/2648/2272/57142/6622/104/2597/5806/192669/11329/9101/29997/9452/9349/59343/302/83667/90850/5663/81031/5610/7376/3416/54206/84919/6201/29761/23521/7076/348/1978/8864/10140/6188/811/10399/3304/4193/64798/6125/9425/25825/65125/3486/79899/165324/10401/55095/102/84327/5270/5045/10519/7866/5581/10062/51374/3625/4067/23184/1910/65975/23251/26523/64215/9827/2619/25/26524/152559/84335/9353/154043/56288/116496/5970/6737/5591/1647/3488/54625/11261/1410/258010/48/84962/1611/3646/1522/5371/3077/678/23376/84640/6470/28999/857/5125/1992/10253/677/1981/3339/5271/286204/4088/5783	0.518848
GO:0044283	small molecule biosynthetic process	486	-0.282094	-1.44417	0.000483255	0.00225587	0.000629329	5200	tags=35%, list=26%, signal=27%	3692/3028/2852/1609/5594/6934/55829/8912/6319/3612/4552/1907/200186/54529/388581/55331/56997/875/2948/53630/31/127281/10613/1717/1906/3638/81539/57107/51/20/9415/56848/7358/230/2629/1727/161823/2194/92579/134429/60481/2950/10560/4282/7167/51144/190/5745/3837/10797/4023/34/37/58526/468/3155/440/55304/51102/341/114880/10165/240/552/114883/55276/47/972/171546/56910/1201/64410/57017/4258/115908/57761/2648/4831/6622/50487/29920/2326/2033/5950/3613/5007/5740/5209/27122/7376/116064/1958/84532/231/348/2677/5106/8864/150094/1718/23516/1181/55902/1601/5629/873/8854/25902/7494/1491/6296/2752/10062/10449/11160/9524/55256/102724560/27120/9023/26227/1593/4790/5236/152559/5831/4048/115330/51816/5723/2246/5832/790/29968/26031/5978/216/3707/653/8309/1635/10558/117/133/23541/2681/100/2747/586/353/51302/4507/23498/6470/2023/650/2746/54187/9420/10162/5742/445/9563/6472/7084/51477/10280/6591/79611/8877	0.498493
GO:0055074	calcium ion homeostasis	158	-0.323549	-1.44407	0.00752574	0.0218747	0.00610246	4044	tags=35%, list=20%, signal=28%	4880/118987/5745/6781/25769/57130/123041/7225/30968/114/23155/9899/7466/79568/6786/7220/55177/1201/55858/159371/3710/65266/1909/444/5663/1003/57003/578/811/490/63933/57158/3708/4907/8326/54757/309/51542/7178/7224/130733/7222/794/7779/169200/5371/8614/857/1815/9914/596/7474/2260/64072/9607	0.407018
GO:0032611	interleukin-1 beta production	63	-0.3691	-1.444	0.0220934	0.0491946	0.013724	3214	tags=35%, list=16%, signal=29%	6774/1236/64127/2150/2149/1958/54206/55765/10333/3315/2000/841/5970/79792/5371/8767/10392/1992/3428/7474/948/4088	0.352488
GO:0032651	regulation of interleukin-1 beta production	63	-0.3691	-1.444	0.0220934	0.0491946	0.013724	3214	tags=35%, list=16%, signal=29%	6774/1236/64127/2150/2149/1958/54206/55765/10333/3315/2000/841/5970/79792/5371/8767/10392/1992/3428/7474/948/4088	0.352488
GO:0009612	response to mechanical stimulus	170	-0.315783	-1.44324	0.0075779	0.0219915	0.00613505	3363	tags=31%, list=17%, signal=26%	4313/9780/117532/7057/8795/3064/1605/1499/7040/4055/5311/7508/7098/5339/545/1535/374462/8792/23353/2353/578/7132/9020/2729/3852/8797/355/3673/4790/841/50848/5723/63895/1647/5978/5310/4921/3659/4323/358/5764/2247/7010/64220/477/4762/5734/6513/2934/1756/1301/3485	0.407018
GO:0031669	cellular response to nutrient levels	219	-0.308779	-1.44316	0.00292434	0.0097319	0.00271495	3937	tags=28%, list=19%, signal=23%	64223/1277/3309/10226/4023/468/123/1387/8140/440/8897/5583/55615/55014/3920/81788/2033/57521/143686/10631/5366/83667/51520/5610/55062/8792/144577/2353/652968/81929/4193/10514/467/11337/355/7494/8673/26608/3625/30849/10985/5587/253260/2475/6667/2242/50937/58528/5251/25959/857/255738/7421/5337/7157/1981/3428/5465/5467/8739/6591/9607	0.431708
GO:0099072	regulation of postsynaptic membrane neurotransmitter receptor levels	117	0.331667	1.44245	0.0118646	0.031315	0.00873606	2587	tags=24%, list=13%, signal=21%	165257/2894/23426/375323/51617/57468/81832/80852/10815/6750/1741/81609/10243/27065/59284/50632/2066/9098/440073/81831/27092/5071/56850/9254/57554/1173/23732/59283	0.38073
GO:0045859	regulation of protein kinase activity	200	-0.308126	-1.44183	0.00465051	0.0145971	0.00407222	3653	tags=30%, list=18%, signal=25%	183/9618/900/5604/114/7133/51755/8795/64853/57761/57091/4055/5912/284/104/7098/11235/11329/143384/83667/219736/9368/54206/8812/7132/64798/10333/8797/23118/5159/4216/10519/3654/4067/8737/26524/152559/84335/8817/23328/5155/2246/1647/29950/2475/4921/11261/205428/80829/2185/2321/29775/116/10040/2247/9693/7474/2260/2064/57214	0.407018
GO:1901989	positive regulation of cell cycle phase transition	95	-0.348289	-1.44129	0.0162299	0.0393689	0.0109829	5086	tags=40%, list=25%, signal=30%	8697/898/990/51692/8881/896/7015/5292/79577/6909/225689/26057/1956/252983/28984/65992/84967/55920/163786/7040/2255/5889/57521/5336/5890/219736/118471/8444/50484/4869/595/4921/1019/2735/6868/9510/23236/1981	0.352488
GO:0150115	cell-substrate junction organization	97	-0.340705	-1.44055	0.0135116	0.0347027	0.00968115	3692	tags=36%, list=18%, signal=30%	8829/5747/395/55920/7057/347/7414/9748/3691/2824/613/6281/5339/2335/6385/10580/22998/7094/3673/87/5796/25/10979/3915/29984/58480/26585/1845/4323/7205/1307/7010/7422/94/4088	0.38073
GO:0016049	cell growth	385	-0.286783	-1.43722	0.00041822	0.00204872	0.00057154	3737	tags=28%, list=18%, signal=23%	1956/84722/8829/8835/183/66000/4682/10071/627/10758/8725/3371/552/10459/55909/79594/56981/5999/55615/5538/1499/7040/57142/6860/57521/1909/2697/84259/734/83667/1535/7046/8636/10507/348/8692/6695/63923/10399/6285/65078/3304/127833/29946/1601/102/9211/55384/6788/7494/10519/55210/3676/23251/186/10718/25/26524/9353/6197/4092/253260/952/2487/1630/7224/2475/10611/5592/6586/10668/1410/4897/4323/8904/6585/54437/7003/5371/81628/56963/2045/2053/6868/2023/1154/7422/4882/7157/51299/6456/596/1981/1785/23677/5916/2064/4856/5465/94/5467/682/8751/60676/7431/8877/4088/10413	0.498493
GO:0070663	regulation of leukocyte proliferation	134	-0.317562	-1.43644	0.0117585	0.0311694	0.00869545	5891	tags=47%, list=29%, signal=34%	8772/301/1435/920/9466/3568/975/11146/5595/51293/8440/8764/5594/7292/3572/10457/7412/23308/472/115650/2950/4282/7189/9231/5747/8741/7133/27242/972/3560/4690/23513/115352/3481/3600/8660/2255/57045/2048/3105/6385/6522/2323/1051/1604/80381/10385/4067/7048/3958/51043/952/3133/6541/6929/3659/2302/3592/26585/596/146433/196/3485	0.38073
GO:0060041	retina development in camera-type eye	91	-0.344169	-1.43603	0.0170561	0.0409142	0.011414	3332	tags=35%, list=16%, signal=30%	4867/204851/3975/5176/55636/149461/5950/5663/2353/8864/1282/221935/85015/56890/5159/5629/7021/5076/148398/57030/1365/6497/256297/54549/1545/4760/7020/58158/94/286204/682/10083	0.352488
GO:0051983	regulation of chromosome segregation	134	0.321134	1.435	0.00972422	0.0270248	0.00753922	4505	tags=34%, list=22%, signal=27%	8193/6604/8850/1781/55193/57492/51412/6597/324/140735/6601/8289/6605/55844/6993/5885/83658/57082/3550/29945/51451/983/332/9787/51759/55143/83540/29781/1063/9212/3619/60/57405/147841/55055/6602/699/11065/11004/891/51143/1062/10051/10524/9698/1457	0.38073
GO:0042110	T cell activation	343	-0.288375	-1.43444	0.00132941	0.00525188	0.00146514	3702	tags=31%, list=18%, signal=25%	3329/9231/5698/6599/64332/8546/30968/2280/7133/5686/10758/54542/3108/27242/6774/6776/972/2267/4690/5699/23513/1236/64410/3481/3600/64127/3662/55636/399/7040/2648/4055/2033/57045/6932/2150/4609/867/3122/3105/9021/3570/6385/6522/861/8809/960/1051/1604/80381/1650/6654/7494/5696/10385/7525/8451/55274/4277/8651/4067/868/7048/2000/100507436/3140/25/79840/1326/1803/841/3958/4775/4092/51043/952/3133/6541/2534/2475/3111/3659/2302/196528/3592/1845/100/28755/3077/6095/678/23376/6868/4478/857/8320/387597/677/5734/387357/3955/2934/4343/4088/3485	0.45506
GO:0071900	regulation of protein serine/threonine kinase activity	97	-0.339196	-1.43416	0.0139913	0.0354512	0.00988995	3830	tags=33%, list=19%, signal=27%	2965/183/900/5604/51755/64853/57761/11235/11329/8812/10333/5159/4216/10519/3654/4067/26524/152559/8817/23328/5155/2246/1647/29950/205428/2321/2247/9693/7474/2260/2064/57214	0.38073
GO:0035418	protein localization to synapse	82	0.351226	1.43395	0.0181042	0.0424744	0.0118492	2336	tags=27%, list=12%, signal=24%	9369/7476/165257/23426/9379/375323/81832/80852/10815/27067/1741/10243/27065/4204/59284/2066/4137/81831/56850/8292/9254/57554	0.352488
GO:0071897	DNA biosynthetic process	147	-0.3214	-1.43226	0.00506455	0.0156626	0.00436945	6104	tags=41%, list=30%, signal=29%	7203/80351/5245/26073/4361/54464/6117/64282/1026/11232/1843/84875/54108/25865/3327/23338/10575/1736/84289/7015/27434/3326/472/1490/11143/908/50507/78995/4880/54552/79075/27343/64094/5426/5981/100134934/23381/10459/79991/1499/1602/54433/545/11201/25913/55226/5159/50484/92345/124739/3980/5155/5073/5371/2247/7422/7157/85456/64855/7084	0.407018
GO:0007009	plasma membrane organization	132	-0.322645	-1.42869	0.0113381	0.0302327	0.00843413	3238	tags=30%, list=16%, signal=25%	55909/29082/1201/84058/1191/26509/53947/6281/928/81037/112574/50636/79065/5339/7852/302/9368/338440/196527/57194/10397/23136/79026/116238/55113/5359/4627/57088/7224/81035/257364/10458/27230/857/8826/1289/92421/1785/2934/2013	0.38073
GO:0006303	double-strand break repair via nonhomologous end joining	69	-0.3585	-1.42804	0.0213206	0.0479974	0.01339	4800	tags=38%, list=24%, signal=29%	165918/27434/4683/9025/472/51341/27343/22992/2271/10213/7158/28990/10459/158880/2072/200558/25913/4000/54537/3297/11073/79840/3980/5591/2067/78996	0.352488
GO:0001959	regulation of cytokine-mediated signaling pathway	130	-0.31924	-1.42613	0.0220261	0.049164	0.0137155	3278	tags=26%, list=16%, signal=22%	10010/23170/972/204851/79594/4938/2150/83666/7852/10555/7376/29761/3304/102/3654/10062/8737/3554/841/9353/81844/84888/54625/6586/90268/3551/57506/8904/6868/7444/7474/5468/8877/558	0.352488
GO:0006417	regulation of translation	335	-0.290264	-1.42418	0.00223588	0.00794451	0.00221631	6234	tags=45%, list=31%, signal=32%	1975/55323/51441/9444/10643/9775/65008/132864/84881/55364/6059/54464/23/10642/11236/253314/65094/8087/3658/2886/100127983/55005/26164/7175/83939/55037/8893/51065/23654/10644/54915/10289/5611/10322/3692/285367/8440/7832/8667/440275/6741/29063/5499/208/2935/5315/7458/23367/23019/92170/317649/10209/1968/55571/127933/9933/22794/5814/6301/4848/29904/8663/115416/126374/26135/4849/23185/5436/8637/708/27102/7538/8894/468/10553/1983/2058/5583/6154/27335/16/8892/7057/221662/2107/4690/23513/6191/64410/51204/84769/9689/51073/2597/192669/51334/7555/1653/9669/83667/90850/5610/6134/29081/84919/23521/55226/1978/10140/6188/146712/811/10399/6125/2872/3315/55095/79712/3673/8569/7866/1938/23107/4869/26523/80336/10985/8662/6197/116496/5317/4440/5591/2475/3488/48/84962/8531/1611/3646/5371/678/26986/115572/6470/5337/55695/677/6472/1981/2064	0.431708
GO:0098771	inorganic ion homeostasis	326	-0.289276	-1.42409	0.00201978	0.00733267	0.00204563	3905	tags=30%, list=19%, signal=25%	540/5745/6781/25769/148867/28952/183/4682/57130/123041/7225/51102/30968/114/23155/51458/9899/9772/79901/7466/54997/286133/79568/6786/7220/55177/1201/55858/159371/3710/65266/6340/1909/444/80763/55334/5663/1003/4609/1356/57003/4891/578/811/490/65125/23516/10699/63933/57158/2395/10568/3708/6424/4907/8326/2752/54757/1910/57030/6550/309/51542/7178/7224/130733/391059/7222/11261/794/7779/11322/169200/48/57084/4494/480/9843/5371/3077/476/23545/254428/8614/650/857/771/1815/477/4090/9914/53827/596/7474/2260/64072/81615/9607	0.431708
GO:0006874	intracellular calcium ion homeostasis	142	-0.321082	-1.42289	0.0104932	0.0287273	0.00801417	4044	tags=34%, list=20%, signal=28%	4880/118987/5745/6781/25769/57130/123041/7225/30968/114/23155/9899/7466/79568/6786/7220/55177/1201/55858/159371/1909/444/5663/1003/57003/578/811/490/63933/3708/8326/309/51542/7178/7224/130733/7222/794/7779/169200/5371/8614/857/1815/9914/596/7474/64072/9607	0.38073
GO:0007219	Notch signaling pathway	123	-0.324293	-1.42244	0.0193676	0.0447525	0.0124848	5177	tags=41%, list=26%, signal=31%	79576/113878/5664/441478/892/3572/54492/55589/1018/28514/145873/79094/151636/221336/51341/6495/23462/25871/55851/6774/8788/6400/64127/83464/4851/51073/11235/56983/5663/26032/23385/102/23220/182/57534/79651/4323/3996/23509/6868/3280/650/23090/4856/94/3955/6591/23493/10413/4854/26508	0.352488
GO:0042594	response to starvation	194	-0.310435	-1.42101	0.00556202	0.0169443	0.00472702	3868	tags=29%, list=19%, signal=24%	3309/10226/27102/7538/9779/468/123/8140/440/8897/5583/8565/55014/3920/81788/57521/158/143686/5366/83667/51520/5610/55062/8792/5828/867/2310/144577/9812/2353/652968/5106/81929/10514/467/11337/355/7494/8673/26608/3625/30849/10985/5587/790/2475/6667/58528/3077/221937/857/255738/7157/3428/5465/8739/9607	0.407018
GO:0034765	regulation of monoatomic ion transmembrane transport	214	0.299033	1.42028	0.00742343	0.0216122	0.00602923	1969	tags=21%, list=10%, signal=19%	9495/57120/23327/6546/7881/6376/79041/3746/9747/775/9722/844/5530/8787/6262/784/9465/2902/80333/27347/5532/2906/84959/57338/55013/274/10971/56704/91404/805/776/7402/8514/5349/2904/1804/130507/2890/481/30820/783/808/3757/3747	0.407018
GO:0072329	monocarboxylic acid catabolic process	106	-0.329007	-1.42015	0.0202004	0.0461906	0.012886	4960	tags=36%, list=24%, signal=27%	5826/208/2639/26061/51/254552/9942/10455/56898/34/37/9123/84129/1666/3939/1376/1632/8660/2184/64900/5828/205251/3945/3712/3032/10449/219743/56603/3030/6566/7291/8309/340665/1592/5095/3667/5465/5467	0.352488
GO:0045931	positive regulation of mitotic cell cycle	104	-0.334658	-1.41965	0.0162299	0.0393689	0.0109829	5086	tags=41%, list=25%, signal=31%	8697/898/990/51692/3169/8881/896/7015/6990/5292/5586/26057/64094/1956/28984/440/84967/55920/163786/7040/2255/5889/57521/150465/5890/219736/5641/118471/9099/1978/4193/50484/3297/595/4921/1019/1845/6868/3280/9510/23236/1981/8877	0.352488
GO:0080135	regulation of cellular response to stress	492	-0.276612	-1.4196	0.000463753	0.00220133	0.000614113	4535	tags=31%, list=22%, signal=25%	6502/6878/4189/4683/3638/56776/6314/9415/9025/3090/472/56154/84447/55611/10155/11143/80854/151987/2950/4282/26168/5977/7873/4798/161742/3309/6881/708/10961/1956/2070/9577/2271/1387/7158/65992/6599/9894/5604/6154/114/55161/9097/240/7466/10459/80303/6774/972/2081/387893/4690/1201/93973/84893/23235/8295/64127/1191/57103/2648/125476/158880/2072/10525/11235/2255/2033/22926/200734/138151/5366/10516/200558/5610/3337/545/7376/4609/51283/51136/25913/84919/55063/8444/10134/29761/55765/578/6188/56907/8464/10399/65078/4193/960/22925/1054/580/165324/8313/355/54537/80311/7494/10018/55210/8451/55274/3297/7009/10062/8110/25/115004/93624/152559/2896/51060/3980/7178/51043/5591/2475/7291/258010/117/54929/196528/84962/8531/4323/4281/2067/5371/401720/5764/23376/56963/754/2023/90993/857/83596/5859/10162/596/1981/948/84142/51278/78996/10280/6591	0.498493
GO:0030099	myeloid cell differentiation	278	-0.291709	-1.41897	0.00289142	0.0096398	0.00268925	4227	tags=32%, list=21%, signal=26%	23306/5814/8563/2194/11143/5458/8837/79577/7189/388588/51341/338382/2316/7099/10272/54977/7538/10456/150274/292/9846/54997/6774/6776/972/8788/1236/6223/3600/10826/7040/3976/6208/7098/50487/57521/2150/302/2034/133522/4609/8792/84293/6510/8444/6772/1969/6522/861/22904/3304/84522/1051/1054/85477/10519/3297/2752/8651/4067/7049/4869/7048/8737/87/51542/841/4627/842/5591/130733/2475/9855/2242/169200/2185/399665/23376/650/7422/3635/3398/8840/677/3428/146433/5468/7130/3665/9607	0.431708
GO:1902107	positive regulation of leukocyte differentiation	128	-0.321623	-1.41724	0.0216992	0.0486115	0.0135613	3947	tags=34%, list=19%, signal=27%	7189/864/10456/65992/6599/64332/8546/54997/972/3560/8788/64410/399/7040/3976/50487/2033/57521/133522/8792/3122/861/7494/55274/3297/8651/7048/8737/841/51043/5591/3566/2242/169200/196528/3597/4323/399665/3635/3398/677/146433/558	0.352488
GO:1903708	positive regulation of hemopoiesis	128	-0.321623	-1.41724	0.0216992	0.0486115	0.0135613	3947	tags=34%, list=19%, signal=27%	7189/864/10456/65992/6599/64332/8546/54997/972/3560/8788/64410/399/7040/3976/50487/2033/57521/133522/8792/3122/861/7494/55274/3297/8651/7048/8737/841/51043/5591/3566/2242/169200/196528/3597/4323/399665/3635/3398/677/146433/558	0.352488
GO:0071326	cellular response to monosaccharide stimulus	107	-0.329683	-1.4152	0.0165807	0.040046	0.0111718	4339	tags=39%, list=21%, signal=31%	415116/5798/8622/1277/26137/252983/8655/114/65010/2081/8938/2876/5176/8660/7040/8622/57521/5007/1535/781/5106/10399/2729/84522/23516/55011/65220/7494/5076/3480/10723/54795/22841/4884/226/26056/23236/4986/5465/5467/4088/9607	0.352488
GO:0062013	positive regulation of small molecule metabolic process	125	-0.32346	-1.41418	0.0180307	0.042356	0.0118162	5264	tags=42%, list=26%, signal=31%	9619/2852/5594/5027/5499/208/8445/1907/1906/5255/134429/60481/64223/5745/3837/26137/183/58526/5604/552/6774/972/64410/3481/8660/57103/55066/6622/50487/57521/5366/5663/7376/9518/205251/348/10580/1601/10062/79660/152559/2246/2475/26119/7291/117/133/2023/3667/5468/5465/5467	0.352488
GO:0032635	interleukin-6 production	93	-0.342758	-1.41277	0.0130474	0.0337104	0.00940432	5168	tags=46%, list=26%, signal=35%	84632/824/55829/7096/7292/2621/23586/64170/80149/56848/23765/6850/2629/338382/7099/26137/4023/3329/10865/3106/6774/972/64127/7040/7098/2150/2149/5336/1535/3570/55765/8692/10333/7494/2000/5970/84818/7291/2302/57506/8767/7474/682	0.38073
GO:0032675	regulation of interleukin-6 production	93	-0.342758	-1.41277	0.0130474	0.0337104	0.00940432	5168	tags=46%, list=26%, signal=35%	84632/824/55829/7096/7292/2621/23586/64170/80149/56848/23765/6850/2629/338382/7099/26137/4023/3329/10865/3106/6774/972/64127/7040/7098/2150/2149/5336/1535/3570/55765/8692/10333/7494/2000/5970/84818/7291/2302/57506/8767/7474/682	0.38073
GO:0051046	regulation of secretion	463	0.274284	1.41102	0.00100068	0.00414022	0.00115501	3376	tags=27%, list=17%, signal=23%	148281/1392/7476/6844/5028/341359/55512/114897/6659/1813/55503/785/169026/3670/6664/5019/2917/18/6447/2029/322/2775/192683/91543/5530/399687/51305/2776/91683/11069/23332/112755/3737/774/4905/8499/2661/10815/5864/5617/1393/152/8564/4852/10079/27347/5532/51083/3741/10675/3156/2550/23122/8723/5368/140730/4345/3382/6853/6861/151/9699/10814/4602/10497/25953/8609/7260/150/815/6616/22895/4843/6813/2778/3965/27092/2696/5071/3717/808/135/23178/10059/6833/8573/43/64780/23557/9581/5567/79363/80223/7251/51548/4923/3351/111/2182/1143/222183/50855/376267/9381/1374/7036/1408/57586/94121/6812/134391/1113/10307/84258/9498/4881/2645/6387/65985/1020/5880/22999/81285/5799/203228	0.45506
GO:0007409	axonogenesis	344	0.284933	1.40979	0.00130579	0.00518085	0.00144532	3439	tags=29%, list=17%, signal=24%	9369/7476/6091/5797/59277/2051/6092/64218/8543/1813/284656/84631/2042/4858/139065/3670/51466/57453/57698/114798/23242/8851/26230/322/8997/6683/9175/80128/2046/1951/4168/4504/5864/7204/23077/5532/2263/8941/5818/137970/23122/55605/9499/4684/728378/10154/5063/8609/84446/347733/10381/9344/4137/10857/27020/10479/51265/54910/1943/51062/659/113246/4744/4914/23390/26999/5058/26128/140578/7143/84189/23032/2932/9638/80031/85440/9252/8408/220202/56896/5727/118813/9201/57609/9890/6812/575/54825/91624/6387/9378/1020/214/9706/5048/2664/494470/203228/5795/4133	0.45506
GO:0045926	negative regulation of growth	160	-0.311127	-1.40823	0.0154884	0.0380378	0.0106116	3108	tags=29%, list=15%, signal=25%	56981/5999/5538/7040/57142/7161/2697/5950/734/83667/9518/8692/10399/65078/3304/29946/1601/55384/6788/80014/23251/186/26524/9353/2660/2487/1630/3488/6586/10668/1410/4494/6585/5371/56963/2045/23286/2023/7157/23677/4856/5465/94/5467/8751/4088	0.38073
GO:0040008	regulation of growth	418	-0.27932	-1.40616	0.00127389	0.00509834	0.0014223	3737	tags=28%, list=18%, signal=23%	1956/84722/8829/8835/183/4682/10071/5479/627/10758/8725/3371/7466/552/10459/6776/79594/56981/5999/55615/3481/5538/4851/7040/57142/7161/6860/57521/2697/5950/84259/734/83667/1535/7046/10507/9518/348/861/8692/6695/4666/10399/65078/3304/127833/29946/1601/102/9211/5629/55384/375790/6788/7494/2690/10519/80014/55210/7049/23251/186/10718/657/25/26524/9353/6197/4092/253260/952/2660/2487/1630/7224/2475/3488/6586/10668/1410/4494/4897/51804/2735/4323/6585/7003/5371/56963/2045/2053/6868/2247/23286/2023/1154/7422/23236/7157/596/1981/1785/23677/2064/4856/5465/94/5467/6608/8751/60676/23414/7431/8877/4088/10413	0.45506
GO:0051250	negative regulation of lymphocyte activation	100	-0.332568	-1.40591	0.0199202	0.0456847	0.0127449	4891	tags=41%, list=24%, signal=31%	7292/10457/30009/865/80149/4192/472/864/9231/5698/5686/54542/27242/6776/2267/5699/23513/57045/867/6385/6522/861/1051/5696/10385/8651/4067/868/100507436/3958/4092/51043/3133/2534/3659/2302/1845/3077/23376/387597/3398	0.352488
GO:1903829	positive regulation of protein localization	411	-0.277691	-1.40529	0.00104757	0.00431477	0.00120371	4621	tags=35%, list=23%, signal=27%	80149/1906/8554/7015/22873/999/25930/3326/4946/7107/9531/8754/79778/1739/2810/10155/151636/11143/908/22872/51068/54552/2316/51614/7099/8934/23607/1956/9632/3843/1387/65992/4302/5583/51768/8655/114/6526/7545/10972/55072/94103/9695/8938/26354/1201/10075/9776/1605/8660/7040/57602/57142/6622/11235/2033/85409/5950/2150/444/5007/83666/3688/83667/64083/7376/2048/84750/781/10527/10134/1969/284217/348/8692/10399/6809/4193/10580/5593/1263/79899/4035/65220/7494/10519/170384/55166/29801/56257/5581/55691/23184/2035/4869/27237/55204/10268/3958/10979/5587/3915/952/5317/23379/2534/3912/54795/11261/22841/4804/57506/58480/7043/257364/23086/29775/7424/5371/226/391/10807/4478/89780/2746/7422/1832/64328/4760/1981/7474/5468/7130/1829/5467/682/10280/7431/4088/25924/10413/9607/4038	0.45506
GO:0106106	cold-induced thermogenesis	134	-0.310562	-1.40478	0.0188194	0.0438166	0.0122237	4107	tags=35%, list=20%, signal=28%	192111/4849/7099/6778/2271/468/1666/1376/55366/3600/4851/3662/2697/7852/2034/133522/7376/2303/2827/8864/10400/8809/26027/1051/7090/57406/3297/10062/3480/1240/3397/51043/3566/216/4237/58488/116/55198/7253/6868/64641/857/7422/23090/56034/94097/948	0.352488
GO:0019646	aerobic electron transport chain	82	0.343884	1.40397	0.0221896	0.049253	0.0137403	6809	tags=51%, list=34%, signal=34%	65018/4717/7381/29796/4697/4702/1345/4729/1347/4710/4707/4694/4695/1337/4708/4709/374291/4712/4696/1349/4700/9377/6389/4714/4706/27089/4698/4724/10975/4705/1351/1329/4715/4713/9167/7386/51103/4723/4718/11315/126328/4535	0.352488
GO:0032868	response to insulin	211	-0.299448	-1.40358	0.00776504	0.0224636	0.00626676	4324	tags=32%, list=21%, signal=26%	6272/8471/9734/29904/5458/2950/8837/2549/1277/6517/252983/1509/2058/30837/4690/23235/3481/27131/57761/8660/143686/1958/64900/6464/8792/3416/54206/2303/376497/2353/5140/5106/2729/490/10580/23516/84327/6654/7494/2690/5872/3625/8651/4067/3480/26259/5286/286753/51043/2660/5591/790/2475/5919/3291/6667/6194/55198/10458/255738/677/4986/3667/5468/6513/5465/23189/9607	0.407018
GO:0048511	rhythmic process	244	-0.291675	-1.40335	0.00844231	0.024007	0.00669733	3047	tags=26%, list=15%, signal=22%	10135/10075/3400/5176/4851/2033/3037/23064/1364/1958/8792/107/9099/22809/8864/150094/10399/10514/687/10419/5629/8451/10062/4791/5927/3615/9353/3397/2155/2660/5591/8553/2475/3131/112464/6667/7291/4916/6586/658/4804/7043/50865/9612/100/5371/5764/6095/22871/771/1815/4882/3398/7157/4986/445/5468/3399/5465/7130/196/2662/9607	0.38073
GO:1990845	adaptive thermogenesis	143	-0.315064	-1.3997	0.0126288	0.0330298	0.00921446	3862	tags=34%, list=19%, signal=27%	7099/6778/2271/292/468/1666/1376/55366/3600/4851/3662/2697/7852/2034/133522/7376/2303/2827/8864/10400/8809/6285/26027/1051/7090/57406/3297/10062/3480/1240/3397/51043/3566/216/4237/58488/116/55198/7253/6868/64641/857/7422/23090/56034/94097/948/54976	0.38073
GO:0120161	regulation of cold-induced thermogenesis	133	-0.312914	-1.39959	0.01854	0.043386	0.0121036	4107	tags=35%, list=20%, signal=28%	192111/4849/7099/6778/2271/468/1666/1376/55366/3600/4851/3662/2697/7852/2034/133522/7376/2303/2827/8864/10400/8809/26027/1051/7090/57406/3297/10062/3480/1240/3397/51043/3566/216/4237/58488/116/55198/7253/6868/64641/857/7422/23090/56034/94097/948	0.352488
GO:0000070	mitotic sister chromatid segregation	200	0.296154	1.39766	0.0118646	0.031315	0.00873606	4681	tags=34%, list=23%, signal=26%	9750/8850/1781/23332/324/23122/79598/140735/3796/91782/5119/5501/51510/7273/6993/5885/3020/83658/57082/29098/129563/3021/3550/348235/23636/29127/126353/51451/983/24137/332/9787/55143/9126/10274/126731/83540/29781/1063/11044/51203/9212/3619/3835/1058/57405/147841/55055/2491/3834/699/27243/3833/11065/11004/9055/891/51143/1062/9928/10051/10524/1060/10615/440686/90417/5347	0.38073
GO:0050807	regulation of synapse organization	289	0.283559	1.39637	0.00420603	0.0133908	0.00373568	2923	tags=24%, list=14%, signal=21%	7476/22849/165257/26115/26280/9758/6092/64218/26045/57497/23327/9844/1813/84631/2894/139065/9379/114798/8851/22924/375323/22839/8536/55799/23613/57468/40/257194/9148/115703/1400/10160/8499/23077/27067/64130/84687/81609/145581/5818/4045/2904/10154/5063/998/10857/80725/7534/2252/54910/170506/78999/57522/8128/23390/55327/203068/3556/26999/1072/84189/285025/9252/65981/7415/7846/57524/81926/9890	0.407018
GO:0032787	monocarboxylic acid metabolic process	465	-0.272736	-1.39606	0.00125243	0.00504541	0.00140754	5049	tags=34%, list=25%, signal=26%	26471/113612/5027/6319/84266/5826/208/79602/1907/2639/10295/5315/2948/26061/31/80201/127281/10613/1906/81539/6535/51/254552/9415/230/9942/387712/2194/134429/60481/2950/10455/4282/7167/56898/51144/51341/64223/126129/443/26137/10797/4023/34/37/9123/58526/84129/10588/1666/51102/341/114880/3939/1376/240/5160/552/114883/47/972/64410/1632/83440/10135/22949/115908/2876/4864/57761/8660/2184/57103/285440/4831/402/55066/50487/2597/2033/23597/57521/5007/83666/5740/5209/5663/7376/64900/5828/339123/376497/84532/9518/231/205251/3945/5106/8864/5165/7132/57380/26027/29785/718/55902/3712/5629/873/8854/25902/57406/7494/6296/3032/55526/10062/28965/10449/219743/11160/9524/1593/5236/56603/59342/952/26031/2475/216/3030/6566/7291/8309/686/340665/1592/5095/55198/3141/226/221937/51302/23498/2023/857/80221/1545/9420/5742/8879/3667/6472/948/5468/3099/5465/5467/10280	0.45506
GO:0050803	regulation of synapse structure or activity	294	0.283753	1.39574	0.00252381	0.00873115	0.00243576	2923	tags=24%, list=14%, signal=21%	7476/22849/165257/26115/26280/9758/6092/64218/26045/57497/23327/9844/1813/84631/2894/139065/9379/114798/8851/22924/375323/22839/8536/55799/23613/57468/40/257194/9148/115703/1400/112755/10160/8499/23077/27067/64130/84687/81609/145581/5818/4045/2904/10154/5063/998/246213/10857/80725/7534/2252/54910/170506/78999/57522/8128/23390/55327/203068/3556/26999/1072/84189/285025/9252/65981/7415/7846/57524/81926/9890	0.431708
GO:0031032	actomyosin structure organization	173	-0.301455	-1.39505	0.0113393	0.0302327	0.00843413	4644	tags=36%, list=23%, signal=28%	257019/7840/1906/5239/79822/10395/23370/3693/1490/8837/29766/154796/8829/10015/395/28984/1901/2318/5216/2314/10163/1264/10174/6281/7168/5339/7046/4892/6385/10580/22998/10529/4624/5159/5629/23136/11214/55616/2035/25/114822/8500/4627/10979/5587/50848/64097/7043/51804/85415/9639/116985/8826/5829/7111/9124/5734/1785/7082/6242/23363/4088	0.38073
GO:0006865	amino acid transport	124	-0.321983	-1.39496	0.0155763	0.0382024	0.0106575	4488	tags=46%, list=22%, signal=36%	81539/6558/6535/81893/10991/54896/94081/54977/6567/54716/8140/26503/80131/10165/6520/56301/2912/552/9152/1201/5999/55144/28232/124565/6860/2697/283130/3688/9368/6510/55356/126321/55238/92745/8864/153129/6509/84889/57030/10166/51542/6536/9056/6541/1497/23428/57084/84230/79751/54868/28968/477/8501/94097/94015/6531/55117/57348	0.38073
GO:0006790	sulfur compound metabolic process	224	-0.293621	-1.39377	0.0139358	0.0354082	0.00987796	4962	tags=35%, list=24%, signal=27%	6506/4552/2639/10295/875/2948/4025/31/6817/254552/4166/80347/23382/79094/4357/2194/50507/60481/2950/10560/51144/6783/25974/5160/10157/6776/47/9469/4258/5538/2876/79066/84836/55066/6622/4141/2326/23597/7263/116064/10768/9060/84532/5165/594/2729/56548/26027/27233/191/55902/9374/1491/6296/22901/2690/1629/8277/8459/9524/55256/102724560/1497/6667/686/83539/51268/9645/2681/5095/3141/64377/23463/4507/80221/8801/26873/4482/9317	0.38073
GO:0015711	organic anion transport	342	-0.28037	-1.39281	0.0028127	0.00951553	0.00265459	5053	tags=40%, list=25%, signal=30%	5243/8273/10237/6506/5826/208/145389/57835/6573/10227/23657/284111/57282/9057/9197/1906/7355/9122/51063/81539/6558/6535/6850/81893/6578/10991/54896/10560/4282/6517/94081/79581/4547/54977/6567/54716/9123/292/8140/26503/80131/204962/254228/762/2058/284129/29988/10165/6520/56301/1382/1376/2912/9120/552/7057/65010/9152/1201/5999/9121/4257/55144/8660/28232/124565/3177/6860/50487/606495/2697/1836/283130/80763/6581/3688/81031/9368/5172/9429/8792/6510/376497/83959/4036/126321/55238/92745/348/6522/8864/153129/22925/23516/220963/6509/6515/5025/6576/29803/84889/159963/28965/4067/624/51700/57030/347734/10166/51542/6579/6536/9056/144195/6541/10257/1497/6566/23428/57084/84230/9497/79751/51629/1815/477/8501/94097/948/5468/94015/6513/5465/5467/55117/57348	0.431708
GO:0055082	intracellular chemical homeostasis	490	-0.271106	-1.39222	0.00165919	0.00621277	0.0017332	4395	tags=31%, list=22%, signal=25%	20/10539/54499/415116/55647/5798/8622/79572/10991/54896/2950/4880/118987/3171/1277/540/5745/6781/25769/26137/148867/28952/252983/4682/57130/123041/7225/51102/8655/30968/114/23155/51458/9899/9772/79901/7466/552/54997/94103/286133/65010/79568/2081/6786/7220/55177/8938/1201/65991/55144/55858/5538/2876/5176/159371/8660/7040/3920/57142/8622/9777/65266/6340/57521/1909/444/5007/2034/55334/5663/1535/1003/4609/781/83959/1356/57003/6522/5106/4891/578/811/10399/2729/490/84522/23516/63933/1353/2395/10568/3708/55011/65220/7494/5076/8326/2752/3480/8992/6550/309/2896/51542/2863/9562/57104/7178/7224/130733/10723/54982/391059/7222/54795/11261/794/22841/7779/11322/169200/48/4804/4494/9497/480/358/4884/5371/3077/226/221937/476/23545/26056/254428/8614/650/857/1815/477/4090/7477/9914/53827/4986/596/7474/3099/5467/64072/81615/4088/9607	0.45506
GO:0034340	response to type I interferon	99	-0.330028	-1.39136	0.0225086	0.0497566	0.0138808	4369	tags=25%, list=22%, signal=20%	5693/401397/84166/3661/5720/10213/5686/10010/23170/8519/79594/4938/10410/6772/3654/9023/10581/81844/57506/4599/6472/201292/7187/7474/3665	0.352488
GO:0009267	cellular response to starvation	164	-0.30383	-1.39042	0.0141013	0.0356316	0.00994028	5989	tags=40%, list=30%, signal=28%	55364/3312/6720/54407/23710/440738/1026/2642/5166/64121/26100/5595/5594/96459/440275/56270/11152/80149/7071/2629/133746/3309/10226/468/123/8140/440/8897/5583/55014/3920/81788/57521/143686/5366/83667/51520/5610/55062/8792/144577/2353/652968/81929/10514/467/11337/355/7494/8673/26608/3625/30849/10985/5587/2475/6667/58528/857/255738/7157/3428/5465/8739/9607	0.38073
GO:0060759	regulation of response to cytokine stimulus	141	-0.314392	-1.38861	0.0128001	0.0333422	0.0093016	4887	tags=35%, list=24%, signal=27%	3572/2621/23586/1906/3590/6850/401397/84166/2950/9093/10554/5598/7099/307/10010/23170/972/204851/79594/4938/2150/83666/7852/10555/7376/29761/3304/102/3654/10062/8737/3554/841/9353/81844/84888/54625/6586/90268/3551/57506/8904/6868/7444/9314/7474/5468/8877/558	0.38073
GO:0061564	axon development	395	0.27125	1.38428	0.00138159	0.00537801	0.00150033	3639	tags=30%, list=18%, signal=25%	9369/7476/6091/5797/59277/2051/6092/64218/8543/1813/284656/84631/2042/4858/139065/3670/51466/57453/57698/79805/2917/114798/23242/8851/26230/322/8997/6683/116448/9175/10215/80128/2046/1951/374969/9315/4168/4504/5864/7204/23077/5532/2263/10675/8941/5818/137970/23122/55605/9499/256714/4684/728378/10154/5063/22876/8609/84446/347733/10381/9344/4137/10857/27020/10479/3717/51265/54910/1943/51062/659/113246/4744/4914/23390/26999/5058/26128/140578/7143/84189/23032/2932/9638/80031/85440/836/9252/8408/220202/56896/5727/118813/23271/9201/57609/9890/6812/575/54825/91624/6387/9378/1020/214/9706/5048/2664/494470/203228/5795/4133/23162/288/5578/84709/2258/3897	0.45506
GO:0007416	synapse assembly	253	0.282902	1.38085	0.00651753	0.0193654	0.00540243	2402	tags=22%, list=12%, signal=19%	9495/9369/7476/22849/165257/26280/6092/64218/26045/9844/1813/84631/139065/9379/114798/375323/57468/40/257194/115703/1400/10160/26052/23077/27067/64130/84687/2558/145581/10243/5818/2556/4045/55203/266743/22941/2066/10154/2562/2890/4137/2561/43/54910/56133/6500/78999/84623/57522/8128/56122/2557/55327/3556/26999	0.407018
GO:0071383	cellular response to steroid hormone stimulus	179	-0.296221	-1.38052	0.0174252	0.0415908	0.0116028	4208	tags=31%, list=21%, signal=25%	6872/4848/55885/5458/2950/8837/190/51341/6781/6909/7538/5585/65992/79039/51755/5139/8725/5176/7040/2033/6340/9101/133522/6752/54206/5106/811/3304/687/1601/8313/10018/56937/161582/51542/10424/842/5241/2103/5978/4306/9612/358/678/23376/476/25959/7421/477/4760/677/445/8013/5465/5467/26508	0.352488
GO:0050790	regulation of catalytic activity	455	-0.270178	-1.37945	0.00169467	0.00628912	0.0017545	3830	tags=28%, list=19%, signal=23%	2965/79075/7538/25782/84876/183/9618/58526/900/55920/5604/114/7133/51755/55851/5139/8725/85397/2912/10010/10459/8795/128344/6786/64853/23513/4938/57333/4851/57761/6000/57103/57091/4055/402/5912/284/104/7098/613/11235/6281/1909/112574/11329/2150/143384/83666/3688/83667/219736/9368/54206/339123/10507/23161/57148/7076/8812/7132/10399/65078/64798/10333/8797/23118/2395/5159/4216/10519/2740/7984/3654/55616/4067/1910/8737/9827/27237/25/5364/2771/79840/26524/152559/84335/5359/2896/26037/8817/23328/5155/2246/1647/29950/2475/4921/85360/11261/22841/205428/143872/6187/9912/80829/2185/2321/29775/116/116985/6004/10040/391/2247/650/10763/7157/1992/9693/7474/23677/2260/2064/57214/5271/286204/2013/10486	0.45506
GO:0002263	cell activation involved in immune response	187	-0.298264	-1.37811	0.0142312	0.0357458	0.00997216	5011	tags=39%, list=25%, signal=29%	440275/51176/4221/7292/3572/165918/30009/80149/3735/4683/4192/28514/56848/6850/9025/5130/3383/3726/6284/5395/3329/8741/5698/7158/65992/64332/5686/306/9846/54542/10459/6774/6776/972/5699/6482/3662/7040/50487/9111/2033/2150/5336/5663/867/3122/51010/9021/3570/22904/8809/4035/54537/7494/5696/8673/6814/4067/3554/2896/3958/8773/4092/2475/2242/3394/2185/6095/8320/1794/8013/3955	0.38073
GO:0046165	alcohol biosynthetic process	120	-0.314215	-1.37644	0.0226779	0.0499512	0.0139351	5264	tags=38%, list=26%, signal=28%	9619/2852/1609/5594/8912/3612/55331/10613/1717/3638/20/56848/2629/1727/5745/3837/55304/47/171546/6622/3613/27122/348/5106/1718/1181/1601/10449/11160/9023/1593/152559/115330/2246/5978/3707/653/10558/117/23541/650/10162/9563/51477/8877	0.352488
GO:0015849	organic acid transport	262	-0.288586	-1.37561	0.00571366	0.0172631	0.00481597	5053	tags=41%, list=25%, signal=31%	5243/8273/6506/5826/208/145389/6573/23657/284111/9057/1906/9122/81539/6558/6535/6850/81893/6578/10991/54896/10560/4282/94081/54977/6567/54716/9123/8140/26503/80131/204962/2058/284129/10165/6520/56301/1382/1376/2912/9120/552/7057/65010/9152/1201/5999/9121/55144/8660/28232/124565/6860/50487/2697/1836/283130/80763/3688/9368/5172/9429/8792/6510/376497/4036/126321/55238/92745/348/8864/153129/22925/220963/6509/5025/6576/29803/84889/159963/28965/4067/624/57030/10166/51542/6579/6536/9056/6541/10257/1497/6566/23428/57084/84230/79751/1815/477/8501/94097/948/5468/94015/6513/5465/5467/55117/57348	0.407018
GO:0046942	carboxylic acid transport	262	-0.288586	-1.37561	0.00571366	0.0172631	0.00481597	5053	tags=41%, list=25%, signal=31%	5243/8273/6506/5826/208/145389/6573/23657/284111/9057/1906/9122/81539/6558/6535/6850/81893/6578/10991/54896/10560/4282/94081/54977/6567/54716/9123/8140/26503/80131/204962/2058/284129/10165/6520/56301/1382/1376/2912/9120/552/7057/65010/9152/1201/5999/9121/55144/8660/28232/124565/6860/50487/2697/1836/283130/80763/3688/9368/5172/9429/8792/6510/376497/4036/126321/55238/92745/348/8864/153129/22925/220963/6509/5025/6576/29803/84889/159963/28965/4067/624/57030/10166/51542/6579/6536/9056/6541/10257/1497/6566/23428/57084/84230/79751/1815/477/8501/94097/948/5468/94015/6513/5465/5467/55117/57348	0.407018
GO:0018212	peptidyl-tyrosine modification	102	-0.331753	-1.37409	0.019808	0.0454842	0.0126889	3005	tags=29%, list=15%, signal=25%	3600/57091/5912/3976/284/2255/83666/54206/2048/7060/8784/5159/4067/3480/8459/5155/2534/3566/54625/4921/2242/1464/3597/3592/2185/2321/2045/3280/2260/2064	0.352488
GO:0072593	reactive oxygen species metabolic process	159	-0.304537	-1.37392	0.0142876	0.0357458	0.00997216	4974	tags=38%, list=25%, signal=29%	53905/84275/4613/200576/4025/80149/1906/51/56848/6850/5873/50507/2950/8837/7099/183/6526/240/7057/6774/2876/9588/7040/6622/2150/10901/5366/10193/5336/83667/10516/1535/6464/55765/5165/57580/22925/10333/355/5159/873/5076/9263/5581/7048/8737/2537/2771/5155/1647/2534/4314/1410/10549/1545/7157/7020/948/3099/5465/137902	0.38073
GO:0043254	regulation of protein-containing complex assembly	362	-0.280475	-1.37283	0.00162663	0.0061397	0.00171282	3969	tags=29%, list=20%, signal=24%	54552/23500/84885/26054/225689/3309/7099/29766/19/91663/10456/84722/64147/143098/2058/23116/5216/9780/3054/23406/2314/4690/64853/4985/1236/54801/23580/1191/7040/3920/402/6249/6622/2597/2033/84079/29997/5336/79738/5610/545/7376/1003/23521/205251/348/54930/578/6188/57580/10399/3304/10333/22943/85477/81559/56919/10018/3297/5581/9919/6840/25/26524/10113/3958/10979/9353/5587/29800/23379/5908/9855/2242/4314/100506658/7408/1410/258010/57506/83700/84962/2185/152485/93663/388630/10458/2670/25959/3280/7422/148170/7157/7111/54961/201292/1981/3428/5734/948/3931/23189/8739/11135/2934/120	0.45506
GO:0008033	tRNA processing	139	-0.30857	-1.37176	0.0211882	0.0478165	0.0133396	6428	tags=48%, list=32%, signal=33%	10667/79828/285381/10799/150962/91801/138716/79074/84881/134637/129450/441250/84520/283989/54482/51654/54802/79042/80745/116461/63892/3028/8270/51504/25821/60487/6741/60528/55152/55039/3735/339487/51605/4357/6301/57570/25940/10557/123263/55621/55006/51095/55623/16/115708/285605/127253/10785/54888/79691/55520/1653/80324/4234/54974/2926/55226/146712/112858/83480/79693/55253/79712/112970/80746/57604/54733	0.352488
GO:0051924	regulation of calcium ion transport	158	0.297989	1.36737	0.0208171	0.0472492	0.0131813	1889	tags=20%, list=9%, signal=18%	9495/1392/6546/6376/3670/79041/775/9722/844/5530/8787/6262/2902/5532/84959/57338/55013/274/56704/91404/805/9454/776/130507/150/818/815/481/783/808/135	0.352488
GO:0002694	regulation of leukocyte activation	362	-0.279227	-1.36673	0.00188931	0.00691367	0.00192874	4891	tags=35%, list=24%, signal=27%	7292/3572/27166/10457/2621/30009/865/7412/55795/80149/3735/51063/4192/7107/56848/23308/6850/472/3726/115650/4282/7189/7099/5395/864/3329/9231/8741/5698/7158/65992/6599/64332/8546/7133/5686/54542/3949/3108/7057/27242/10459/6776/972/2267/4690/5699/23513/1236/115352/64410/3481/3600/64127/3662/8660/399/7040/2648/2255/2033/57045/6932/867/2048/3122/3105/2335/6385/6522/861/79155/2323/1051/10333/1604/80381/54537/7494/5696/10385/7525/8451/55274/10062/8651/4067/868/7048/100507436/25/1326/5359/2896/1803/3958/4092/51043/952/5591/3133/6541/2534/2475/3566/6929/3111/3659/2302/196528/3592/1845/4323/3077/678/23376/857/387597/3635/3398/677/596/7474/8013/196/8877/558/3485	0.45506
GO:0034762	regulation of transmembrane transport	304	0.276883	1.36477	0.00587381	0.0176888	0.00493473	2812	tags=23%, list=14%, signal=20%	9495/1392/57120/6844/5797/23327/6546/7881/6376/79041/3746/9747/775/9722/844/5530/8787/6262/784/9465/2902/1393/80333/27347/5532/2906/84959/57338/55013/274/10971/56704/91404/805/776/7402/8514/5349/59284/2904/124935/1804/130507/23204/4947/2890/481/30820/246213/783/27092/1612/808/3757/3747/9847/7531/23596/29098/25999/6640/51548/4923/55022/30819/59283/114882/5997/5142/4878/2931	0.407018
GO:0001659	temperature homeostasis	166	-0.30097	-1.36357	0.0162448	0.0393689	0.0109829	3862	tags=33%, list=19%, signal=27%	7099/6778/37/2271/292/468/1666/1376/55366/6774/3600/64127/4851/3662/2697/7852/2034/133522/7376/1958/8792/2303/2827/8864/10400/8809/6285/26027/1051/7090/57406/3297/10062/3480/1910/1240/4161/3397/51043/3566/216/4237/58488/116/55198/7253/6868/64641/857/7422/23090/56034/94097/948/54976	0.352488
GO:0051249	regulation of lymphocyte activation	321	-0.277488	-1.36214	0.00363244	0.0117272	0.0032716	3825	tags=29%, list=19%, signal=24%	5395/864/3329/9231/8741/5698/7158/65992/6599/64332/8546/7133/5686/54542/3108/27242/10459/6776/972/2267/4690/5699/23513/1236/115352/64410/3481/3600/64127/3662/8660/399/7040/2648/2255/2033/57045/6932/867/2048/3122/3105/6385/6522/861/79155/2323/1051/1604/80381/54537/7494/5696/10385/7525/8451/55274/8651/4067/868/7048/100507436/25/1326/1803/3958/4092/51043/952/5591/3133/6541/2534/2475/6929/3111/3659/2302/196528/3592/1845/4323/3077/678/23376/857/387597/3635/3398/677/596/196/558/3485	0.431708
GO:0022409	positive regulation of cell-cell adhesion	212	-0.288704	-1.36127	0.0138911	0.0353904	0.00987301	3823	tags=30%, list=19%, signal=25%	864/10272/3329/5747/6599/64332/8546/240/9780/3108/4690/1236/64410/22915/3481/3600/64127/8613/399/1499/7040/2033/3037/3122/201627/3105/3570/861/960/1604/80381/8728/7494/7525/55274/3654/8651/4067/3676/5420/7048/25/1326/1803/4092/10370/50848/51043/5317/5970/3133/6541/2534/2475/2650/3111/196528/3592/857/84466/84034/7082/8013/3485	0.38073
GO:0097305	response to alcohol	210	-0.288753	-1.35991	0.0109124	0.0293993	0.00820165	3272	tags=29%, list=16%, signal=24%	552/6774/4985/1236/5999/51150/1605/1499/7040/108/6340/5950/64083/1535/7046/72/8792/867/2353/107/578/2720/6285/4193/687/4736/2690/1938/3625/7049/7048/1365/841/9353/5587/595/842/2155/2660/790/4916/6586/117/6194/7122/2247/2670/1815/4986/9563/5734/5465/5737/6531/196/10280/6608/8751/4088/9607	0.38073
GO:0009451	RNA modification	170	-0.297259	-1.35857	0.021421	0.0481509	0.0134329	6510	tags=46%, list=32%, signal=32%	51602/55651/96764/79828/10492/285381/150962/91801/155400/84881/22868/117246/114049/134637/129450/441250/64216/84520/54482/51654/54802/6628/80745/63892/3028/285367/51504/25821/60487/6741/29063/84266/55152/2091/1736/55039/64783/10528/51605/79922/4357/6301/113000/57570/123263/55621/55006/55623/84967/16/115708/10436/285605/127253/4839/10785/79066/54888/79691/104/54433/80324/29081/4234/54974/51490/55226/146712/83480/79693/55253/92345/79712/56257/112970/5073/57604/55695/54733	0.352488
GO:0002366	leukocyte activation involved in immune response	182	-0.295128	-1.35688	0.0183267	0.0429414	0.0119795	5011	tags=38%, list=25%, signal=29%	440275/51176/4221/7292/3572/165918/30009/80149/3735/4683/4192/28514/56848/6850/9025/5130/3383/3726/6284/5395/3329/8741/5698/7158/65992/64332/5686/306/9846/54542/10459/6774/6776/972/5699/6482/3662/7040/50487/9111/2033/2150/5336/867/3122/51010/9021/3570/22904/8809/54537/7494/5696/8673/6814/4067/3554/2896/3958/8773/4092/2475/2242/3394/2185/6095/8320/1794/8013/3955	0.352488
GO:0032943	mononuclear cell proliferation	137	-0.307115	-1.35457	0.0208339	0.0472492	0.0131813	4343	tags=35%, list=21%, signal=28%	23308/5130/472/115650/4282/7189/3329/9231/8741/64332/7133/27242/972/4690/23513/115352/3481/3600/8660/2255/57045/4609/2048/3105/6385/6522/2323/1051/1604/80381/10385/4067/7048/2000/3958/51043/952/3133/6541/6929/3659/2302/3592/4478/596/196/2013/3485	0.352488
GO:0007051	spindle organization	190	0.286401	1.35224	0.0148611	0.0367923	0.0102641	4803	tags=31%, list=24%, signal=24%	9750/1107/3985/10982/22924/8658/6683/3925/23332/23122/9659/10769/11076/79598/126520/3796/91782/83541/5119/51510/9793/4134/5518/29098/10636/348235/2959/23636/7415/29127/126353/24137/332/9787/55835/55143/10671/25777/9126/10274/126731/4751/83540/9212/3619/57405/27243/3833/9055/891/1062/6790/10615/57562/90417/29899/5347/259266/8480	0.38073
GO:0048193	Golgi vesicle transport	305	-0.274009	-1.35087	0.00718201	0.0209751	0.00585151	5512	tags=37%, list=27%, signal=27%	5876/8452/222068/6396/3875/372/26958/8615/582/9276/6811/84272/55207/29097/57020/10802/339122/9950/51014/9871/8943/89866/55973/11079/134957/57410/9648/11014/55435/9527/128637/3638/10960/10897/10016/6272/375056/55297/7109/10959/10342/22872/80230/338382/225689/23062/51614/22820/91461/28952/1315/9321/9632/10213/10972/11196/23230/55614/25837/1201/3064/3998/8613/10945/55014/29959/10564/10525/9777/23423/85409/6642/10282/10749/64083/55062/81693/51272/10134/10466/286451/56907/11018/10399/54732/22796/11015/1314/5872/64764/113419/10484/9919/2619/55204/90411/10113/51542/8773/5587/6836/6892/51026/90196/79090/3996/10066/84342/57222/10791/63971/1785/81562	0.407018
GO:0044282	small molecule catabolic process	306	-0.275414	-1.34818	0.00896801	0.0252285	0.00703811	4960	tags=35%, list=24%, signal=27%	5826/208/4552/2639/10295/5315/875/26061/6817/221/51171/9784/51/254552/51540/9942/4357/64080/161823/10455/7167/56898/3242/9615/1757/34/37/9123/6783/84129/10588/1666/3155/217/3939/1376/8630/2820/10157/1632/2523/79411/8660/2184/2597/2326/7263/10840/23464/8528/64900/5828/84750/84532/205251/3945/5445/55586/2720/594/27233/55902/2098/3712/4329/1629/3032/8277/2752/10449/219743/3176/102724560/1593/5236/56603/51816/5625/790/3030/6566/7291/2653/8309/113675/340665/1592/51268/100/5095/2747/586/226/221937/51302/23498/89944/6470/2023/2746/275/130589/445/3667/6472/3099/5465/5467	0.38073
GO:0002696	positive regulation of leukocyte activation	229	-0.282022	-1.34383	0.014368	0.0357458	0.00997216	5216	tags=37%, list=26%, signal=28%	51293/8440/79576/8764/51176/7292/3572/2621/865/7412/55795/3735/4192/56848/23308/6850/115650/4282/7189/7099/5395/864/3329/8741/7158/65992/6599/64332/8546/3108/7057/10459/972/4690/1236/115352/64410/3481/3600/64127/8660/399/7040/2255/2033/2048/3122/3105/861/79155/2323/10333/1604/80381/54537/7494/7525/55274/8651/4067/7048/25/1326/1803/51043/952/5591/3133/6541/2534/2475/3566/6929/3111/196528/3592/4323/857/3635/596/7474/8013/558/3485	0.38073
GO:0001558	regulation of cell growth	331	-0.270878	-1.34313	0.00809182	0.0231537	0.00645928	3737	tags=27%, list=18%, signal=23%	1956/84722/8829/8835/183/4682/10071/627/10758/8725/3371/552/10459/79594/56981/5999/55615/5538/7040/57142/6860/57521/2697/84259/734/83667/1535/7046/10507/348/8692/6695/10399/65078/3304/127833/29946/1601/102/9211/55384/6788/7494/10519/55210/23251/186/10718/25/26524/9353/6197/4092/253260/952/2487/1630/7224/2475/6586/10668/1410/4897/4323/6585/7003/5371/56963/2045/2053/6868/2023/1154/7422/7157/596/1981/1785/23677/2064/4856/5465/94/5467/8751/60676/7431/8877/4088/10413	0.38073
GO:0002443	leukocyte mediated immunity	228	-0.283188	-1.34307	0.010712	0.0290282	0.0080981	4800	tags=37%, list=24%, signal=28%	165918/30009/23586/1512/64170/4683/56848/6850/9025/5130/3383/6284/7189/708/5395/3329/8741/7158/10865/3106/64332/7133/10758/306/9846/10459/972/3560/64127/10384/1191/7040/50487/715/3107/2150/1653/9188/5336/80328/867/3122/3136/3105/51010/3570/54210/51279/8809/11118/84522/1054/1604/718/54537/8673/6814/4067/100507436/3140/182/79465/721/720/3554/8773/4092/1075/3133/54795/2242/2302/57506/3592/730/3077/727/23376/6868/80329/3635/8013/196/2013	0.38073
GO:0046879	hormone secretion	214	0.282698	1.34269	0.0190545	0.0442517	0.0123451	3186	tags=27%, list=16%, signal=23%	1392/5028/114897/6659/1813/169026/3670/6664/5019/18/6447/2029/2775/51305/2776/11069/6571/2661/10815/5864/1393/152/5532/51083/3741/7432/2550/8723/283849/9699/4602/8609/7260/150/818/6616/4843/2778/27092/2696/5071/3717/23178/6833/23557/5567/80223/51548/111/2182/222183/1374/7036/1408/1113/27433/2645/65985	0.352488
GO:0043549	regulation of kinase activity	221	-0.281957	-1.34226	0.0224489	0.049685	0.0138608	3653	tags=29%, list=18%, signal=24%	183/9618/900/5604/114/7133/51755/8795/128344/64853/57761/57103/57091/4055/5912/284/104/7098/11235/11329/143384/83667/219736/9368/54206/8812/7132/64798/10333/8797/23118/5159/4216/10519/3654/4067/8737/26524/152559/84335/8817/23328/5155/2246/1647/29950/2475/4921/11261/205428/80829/2185/2321/29775/116/10040/2247/9693/7474/2260/2064/57214/2013	0.352488
GO:0032259	methylation	212	-0.28394	-1.33881	0.019025	0.0442392	0.0123416	6302	tags=42%, list=31%, signal=29%	138199/79918/79091/91801/4837/155400/133383/117246/114049/115286/64216/10196/51603/54482/6628/9869/80745/4255/63892/10322/3028/51504/60487/29063/84190/2935/55152/8623/63978/56950/2091/8085/55039/64783/10528/751071/51605/79922/151194/1789/6301/85002/64324/80854/57570/25940/55621/55006/84967/115708/25895/2107/387893/10436/56981/127253/2122/124512/4839/10785/653333/79066/11107/64754/54888/28989/51409/9739/728464/29081/4234/51490/11108/10400/79730/10419/55209/56257/3176/51611/56978/57604/196483/59336/55783/23463/55695/55199	0.352488
GO:0072657	protein localization to membrane	405	-0.263491	-1.33878	0.00715114	0.0209516	0.00584495	4014	tags=30%, list=20%, signal=24%	7184/9093/7189/2316/23062/57217/91461/8934/91663/1956/9321/9351/66000/131578/200894/1363/3695/5583/8546/10430/5604/6526/10548/54997/129303/25837/23513/1201/23167/1605/7040/9777/65266/6281/440435/284098/85409/9375/54585/3688/83667/64083/9368/10981/81693/2048/57512/1969/284217/2719/64101/348/7132/10399/6809/10580/65125/5593/11337/4035/199920/1601/102/9211/375790/8673/10519/112609/23136/29801/5872/8326/9053/5581/10484/23184/56889/3676/57728/27237/9919/149111/55204/10268/286753/8500/3958/10979/50848/3915/5317/2534/3912/26119/22841/7779/196383/3551/23096/9912/79156/4323/90196/4884/5764/391/22871/54857/89780/857/10791/63971/9693/2064/7130/682/2934/2013/389941/30818/4038	0.407018
GO:0048667	cell morphogenesis involved in neuron differentiation	447	0.26079	1.33673	0.00264886	0.00902776	0.00251851	3809	tags=29%, list=19%, signal=24%	9369/7476/6091/5797/26115/59277/2051/6092/64218/8543/23327/1813/284656/84631/2042/4858/139065/3670/51466/57453/57698/114798/23242/8851/26230/22924/26039/322/8997/6683/9175/80128/2046/115703/1951/4168/4504/25830/10160/8499/5864/7204/23077/27067/5532/2263/8941/5818/7533/137970/23122/55605/9499/4684/728378/10154/5063/8609/84446/347733/10381/9344/998/4137/10857/27020/80725/10479/51265/54910/170506/1943/6647/51062/659/113246/4744/4914/23390/26999/5058/1072/26128/140578/7143/84189/23032/2932/9638/80031/85440/9252/8408/220202/56896/1139/5727/118813/65981/9201/57609/9890/6812/575/54825/91624/1523/6387/9378/1020/23542/214/9706/5048/2664/494470/203228/5795/4133/288/9762/5578/2258/7804/11141/3897/22865/22891/57463/5062/79955/60	0.431708
GO:0009636	response to toxic substance	193	-0.288062	-1.33571	0.0187519	0.0437148	0.0121953	5264	tags=35%, list=26%, signal=26%	9619/10058/8989/145226/55829/5243/127700/10715/4131/6573/23657/4025/1906/999/54996/26034/5292/4357/161823/51109/140803/2950/540/8934/171425/468/217/4985/4257/4258/64757/2876/9588/1909/83667/10516/9429/84293/2353/1356/348/5445/4193/2098/8574/114112/5581/3625/4067/216/5002/7779/4494/1192/10549/493869/2053/5742/445/596/948/1012/137902/196/2882/5783/6565	0.352488
GO:0022604	regulation of cell morphogenesis	192	-0.288908	-1.32852	0.0177061	0.0417867	0.0116574	2655	tags=25%, list=13%, signal=22%	7168/84079/1857/9368/1364/10507/2048/2335/57175/6285/57194/127833/960/23136/26259/6678/5364/1365/4627/10979/50848/114793/5591/2534/2242/7779/58480/2185/4651/116985/226/93663/23268/10458/391/4478/84628/7422/148170/3679/7474/6239/23189/23363/11135/4343/9886/25805	0.352488
GO:0046883	regulation of hormone secretion	185	0.281941	1.32816	0.0197044	0.0453597	0.0126542	2902	tags=25%, list=14%, signal=21%	1392/5028/114897/6659/1813/169026/3670/6664/5019/18/6447/2029/2775/51305/2776/11069/2661/1393/152/5532/51083/3741/2550/8723/4602/8609/7260/150/6616/4843/2778/27092/2696/5071/3717/23178/6833/5567/80223/51548/111/2182/222183/1374/7036/1408	0.352488
GO:0008654	phospholipid biosynthetic process	246	-0.275964	-1.32798	0.0192544	0.0445469	0.0124274	4583	tags=31%, list=23%, signal=24%	116150/93210/114971/84668/20/56848/8895/5130/9488/472/9091/8733/10554/80230/57217/63874/200879/26207/11145/1606/79143/5277/8897/204962/8443/51604/129303/171546/56910/1201/10026/129642/23167/51205/284098/3613/5007/5336/374462/10555/54675/81490/10423/10400/7494/93183/10351/30849/5286/5359/6305/5155/3707/3636/4534/11261/259230/22845/10558/207063/58488/2531/8904/5288/56895/253558/55326/57664/3635/5337/10162/1608/8871/3931/5467/5338/51477	0.352488
GO:0050767	regulation of neurogenesis	260	-0.275652	-1.32364	0.0128566	0.0333582	0.00930606	3022	tags=26%, list=15%, signal=22%	64221/5176/26011/4851/1605/1499/7040/57142/6860/5324/6281/84079/7852/302/10507/2048/4036/8864/65078/1181/10419/81559/5270/9355/7473/4067/26259/54626/5364/6497/9353/4673/1630/8553/7224/5978/4916/7779/79006/7976/474/1959/55079/4311/6585/55198/5764/56963/10458/2045/54857/2670/89780/3280/650/7422/3398/283659/9693/146433/23363/1638/7431/23493/10413/4038/26508	0.38073
GO:1904062	regulation of monoatomic cation transmembrane transport	204	0.282463	1.32353	0.0132805	0.0342164	0.00954547	2387	tags=22%, list=12%, signal=19%	9495/23327/6546/7881/6376/79041/3746/775/9722/844/5530/8787/6262/784/9465/2902/80333/27347/5532/2906/84959/57338/55013/274/56704/91404/805/776/7402/8514/5349/2904/1804/130507/481/30820/783/808/3757/3747/7531/29098/6640/4923	0.38073
GO:0060271	cilium assembly	368	-0.263279	-1.32323	0.0101689	0.0280063	0.00781304	3995	tags=26%, list=20%, signal=21%	25876/84229/23247/3766/3983/85452/225689/2316/79867/8934/199221/255101/79659/56171/83544/200894/79819/150737/154865/27077/8655/23116/90506/27031/55717/55329/6674/92749/27148/51715/4957/3064/220136/170690/26160/197335/54777/4851/89876/80217/4117/50487/79600/55582/200373/84217/54903/118491/54935/79738/80173/89765/54558/57545/5991/80210/79645/144535/64446/9851/79730/127733/54919/9657/91147/161582/6103/54970/26259/57728/79989/80216/26074/123016/57216/10257/282809/144132/196383/55081/8556/84747/2302/352909/57539/23268/10807/54768/55764/27152/26123/55130/84080/2934/1756/5990/10413	0.38073
GO:0055080	monoatomic cation homeostasis	385	-0.263464	-1.32036	0.00422001	0.013412	0.00374161	3905	tags=28%, list=19%, signal=23%	540/5745/6781/25769/148867/28952/183/4682/57130/123041/7225/51102/30968/114/23155/51458/9899/9772/79901/7466/552/54997/286133/65010/79568/6786/7220/55177/1201/55858/5538/159371/3920/3710/9777/65266/6340/1909/444/80763/55334/5663/5172/1003/4609/83959/1356/57003/6522/4891/578/811/490/65125/23516/10699/63933/57158/1353/2395/3708/4907/8326/54757/1910/8992/6550/309/2896/51542/2863/9562/7178/7224/130733/54982/391059/7222/11261/794/7779/11322/169200/48/285175/4494/9497/480/9843/5371/3077/476/23545/254428/8614/650/857/1815/477/4090/9914/53827/596/7474/2260/64072/81615/9607	0.407018
GO:0098813	nuclear chromosome segregation	289	0.267379	1.31669	0.01381	0.0352837	0.00984323	4707	tags=31%, list=23%, signal=25%	8193/6604/9750/8850/1781/55193/23332/57492/51412/6597/324/23122/79598/140735/6601/8289/3796/998/10388/91782/5119/5501/51510/6605/7273/6993/5885/50511/3020/83658/57082/29098/129563/3021/9232/3550/348235/29945/23636/29127/126353/51451/983/24137/332/9787/51759/7155/55143/9126/10274/126731/4751/83540/29781/1063/11044/51203/9212/3619/3835/1058/60/57405/147841/55055/6602/2491/3834/699/27243/10734/151246/3833/7153/11065/11004/9055/891/51143/1062/9928/10051/10524/1060/10615/440686/256126/90417/5347/84057	0.38073
GO:0009896	positive regulation of catabolic process	487	-0.257998	-1.31629	0.00545606	0.0166768	0.00465241	5107	tags=33%, list=25%, signal=25%	340061/7832/1797/26471/5027/144165/208/29116/23318/219771/1634/3791/10715/9709/81542/9532/11152/80149/8554/23367/51429/5255/4946/23019/20/9531/8754/55571/60673/6872/4848/151636/8312/7041/4849/64223/5436/3309/26137/116224/25793/139285/27102/28952/7538/25782/292/5747/65992/5604/7133/23130/54542/55072/3949/10043/92140/221662/94103/389421/79594/3064/23235/64127/10075/10241/9776/79066/23640/57761/8660/1191/6622/255967/192669/22926/57521/112574/85409/6642/143686/29997/10193/83667/5663/55062/140775/340554/3416/51136/84231/2926/4036/9812/10134/2719/205251/348/10140/10399/3304/4193/64798/580/56829/1263/57819/79443/79899/11337/4035/283131/165324/1601/8313/55095/84236/5045/7494/10346/8451/6103/26259/5286/160418/152559/5587/5475/57104/4092/6737/1075/2475/7291/10558/258010/5073/207063/79156/257364/2185/678/26986/23376/4478/857/255738/10392/85456/677/3667/201292/7474/23677/3099/85407/5465/53373/4343/23351	0.407018
GO:1903706	regulation of hemopoiesis	292	-0.269352	-1.31447	0.0104794	0.0287273	0.00801417	4996	tags=37%, list=25%, signal=28%	51176/161882/2200/7292/27166/51621/2621/30009/865/3313/84289/55795/80149/64783/23522/4192/7107/6850/5814/3726/11143/5458/7862/79577/27154/7189/338382/7099/864/10272/7538/10456/5698/65992/6599/3106/64332/8546/5686/54542/54997/6774/6776/972/3560/8788/5699/115352/64410/3662/399/10826/7040/2648/3976/7098/50487/2033/57521/6932/133522/4609/8792/84293/3122/6772/6522/861/3304/1051/85477/7494/5696/10519/55274/3297/2752/8651/4067/7048/8737/25/841/4092/51043/5591/130733/2475/3566/2242/3659/169200/2302/196528/3597/4323/2185/5764/399665/678/3635/3398/677/146433/7130/558/3665/9607	0.38073
GO:0032970	regulation of actin filament-based process	334	-0.264058	-1.31224	0.0104905	0.0287273	0.00801417	3959	tags=27%, list=20%, signal=22%	23500/64223/6781/2316/29766/154796/91663/10456/8829/395/28984/57822/1901/5216/23406/2314/4690/10163/1236/5999/23580/2824/29119/10174/6281/7168/2150/1857/7046/57175/6385/6522/23075/57580/26084/22998/4035/9897/5159/85477/5629/6050/11214/7984/55616/5581/27237/6840/25/114822/8500/4627/10979/9353/5587/50848/253260/2475/9620/54795/3636/29984/7408/7043/9912/85415/9639/2185/116985/93663/10458/391/25959/857/8826/477/5829/148170/7111/1832/54961/5734/7082/23189/1829/11135/2934/120/9886/4088	0.38073
GO:0009914	hormone transport	224	0.273667	1.3117	0.0201445	0.0461414	0.0128722	2059	tags=20%, list=10%, signal=19%	1392/5028/114897/6659/1813/169026/3670/6664/5019/18/6447/2029/2775/51305/2776/11069/6571/2661/10815/5864/1393/152/10050/5532/51083/3741/7432/2550/8723/283849/9699/4602/8609/7260/150/818/6616/4843/2778/27092/2696/5071/3717/23178/6833/23557	0.352488
GO:0010959	regulation of metal ion transport	260	0.269619	1.31119	0.013961	0.0354231	0.00988213	1982	tags=19%, list=10%, signal=18%	9495/1392/23327/1813/6546/7881/6376/3670/88/79041/154215/3746/775/9722/844/5530/8787/6262/9465/2902/80333/27347/5532/84959/7533/57338/55013/274/56704/91404/805/9454/776/7402/8514/5349/1804/130507/55800/150/818/815/481/30820/783/808/135/3757/3747/6833	0.38073
GO:0030003	intracellular monoatomic cation homeostasis	338	-0.262322	-1.30901	0.0176909	0.0417867	0.0116574	3905	tags=27%, list=19%, signal=22%	540/5745/6781/25769/148867/28952/4682/57130/123041/7225/51102/30968/114/23155/9899/9772/79901/7466/552/54997/286133/65010/79568/6786/7220/55177/1201/55858/5538/159371/3920/9777/6340/1909/444/55334/5663/1003/4609/83959/1356/57003/6522/4891/578/811/490/23516/63933/1353/2395/3708/8326/8992/6550/309/2896/51542/2863/9562/7178/7224/130733/54982/391059/7222/11261/794/7779/11322/169200/48/4494/9497/480/5371/3077/476/23545/254428/8614/650/857/1815/477/4090/9914/53827/596/7474/64072/81615/9607	0.352488
GO:0045017	glycerolipid biosynthetic process	225	-0.2757	-1.30531	0.0165895	0.040046	0.0111718	4444	tags=31%, list=22%, signal=24%	114971/84668/8895/5130/9488/472/9091/8733/10554/80230/57217/63874/200879/26207/1606/79143/5277/8897/204962/8443/3949/51604/129303/56910/1201/10026/23167/51205/284098/3613/5336/374462/10555/7376/64900/54675/376497/5106/81490/10423/150094/10400/718/10062/93183/51196/30849/5286/5359/6305/57104/5155/949/3707/3636/4534/58488/8904/5288/56895/253558/55326/57664/3635/5337/10162/1608/8871/3931/5338	0.352488
GO:0043269	regulation of monoatomic ion transport	304	0.26476	1.30502	0.0145399	0.0360456	0.0100558	1982	tags=19%, list=10%, signal=17%	9495/1392/57120/23327/1813/6546/7881/6376/3670/88/79041/154215/3746/9747/775/9722/844/5530/8787/6262/784/9465/2902/80333/27347/5532/2906/84959/7533/57338/55013/274/10971/56704/91404/805/9454/776/7402/8514/5349/2904/1804/130507/55800/2890/150/818/815/481/30820/783/808/135/3757/3747/6833	0.38073
GO:0010720	positive regulation of cell development	301	-0.265456	-1.30378	0.0111474	0.0299382	0.00835197	3712	tags=29%, list=18%, signal=24%	10456/8829/8140/65992/6599/64332/5583/627/8546/7133/9253/54997/972/3560/8788/64410/64221/5176/26011/4851/1605/399/1499/7040/3976/5324/50487/2033/84079/57521/7852/133522/1003/8792/10507/2048/3122/4036/861/5991/1181/10419/5270/7494/55274/3297/8651/4067/26259/7048/8737/5364/841/9353/4673/4092/50848/51043/5591/7224/3566/2242/7779/79006/169200/196528/7976/3597/1959/4323/4311/5764/399665/10458/7122/2670/3280/650/7422/3635/3398/677/146433/23363/1638/7431/558	0.38073
GO:0007015	actin filament organization	402	-0.258801	-1.30177	0.00946187	0.0263755	0.00735808	4394	tags=30%, list=22%, signal=24%	55742/10395/55761/94134/23370/79778/1739/3693/1490/133746/54942/7184/339768/81624/23500/2316/29766/2620/154796/23607/91663/10456/8829/57619/395/28984/1901/5216/10459/55909/23406/2314/4690/10163/1236/5999/3092/23580/399/1730/55740/1264/10174/6281/7168/2150/5339/5074/7046/4892/57175/6385/79729/56907/23075/57580/10580/83715/4646/22998/9897/10529/162514/85477/84327/5629/6050/55616/5581/11034/4643/87/6840/25/114822/8500/10979/9353/79180/50848/83543/3636/29984/7408/800/3987/58480/7043/10095/85415/9645/9639/2185/116985/226/93663/10458/391/25959/8826/5829/148170/7111/9124/55930/54961/5734/1785/23677/7082/23189/10083/11135/2934/2013/4645/120/9886/4088/10486	0.38073
GO:0032956	regulation of actin cytoskeleton organization	295	-0.267541	-1.30055	0.0139096	0.0353904	0.00987301	3959	tags=28%, list=20%, signal=23%	23500/64223/2316/29766/154796/91663/10456/8829/395/28984/57822/1901/5216/23406/2314/4690/10163/1236/5999/23580/2824/10174/6281/7168/2150/1857/7046/57175/6385/6522/23075/57580/26084/22998/4035/9897/5159/85477/5629/6050/11214/7984/55616/5581/27237/6840/25/114822/8500/10979/9353/5587/50848/253260/2475/9620/3636/29984/7408/7043/9912/85415/9639/2185/116985/93663/10458/391/25959/8826/5829/148170/7111/54961/5734/7082/23189/11135/2934/120/9886/4088	0.38073
GO:0016054	organic acid catabolic process	210	-0.275727	-1.29856	0.0227625	0.0499579	0.013937	4419	tags=31%, list=22%, signal=25%	51/254552/51540/9942/4357/10455/56898/3242/1757/34/37/9123/84129/10588/1666/3155/3939/1376/10157/1632/8660/2184/2326/7263/10840/23464/8528/64900/5828/205251/3945/5445/594/3712/4329/1629/3032/2752/10449/219743/3176/102724560/56603/5625/790/3030/6566/7291/2653/8309/113675/340665/1592/51268/5095/2747/586/23498/6470/2746/275/445/3667/6472/5465/5467	0.352488
GO:0046395	carboxylic acid catabolic process	210	-0.275727	-1.29856	0.0227625	0.0499579	0.013937	4419	tags=31%, list=22%, signal=25%	51/254552/51540/9942/4357/10455/56898/3242/1757/34/37/9123/84129/10588/1666/3155/3939/1376/10157/1632/8660/2184/2326/7263/10840/23464/8528/64900/5828/205251/3945/5445/594/3712/4329/1629/3032/2752/10449/219743/3176/102724560/56603/5625/790/3030/6566/7291/2653/8309/113675/340665/1592/51268/5095/2747/586/23498/6470/2746/275/445/3667/6472/5465/5467	0.352488
GO:0031647	regulation of protein stability	325	-0.260776	-1.2978	0.0195576	0.0451347	0.0125914	5008	tags=33%, list=25%, signal=25%	3327/23560/5499/80185/208/29116/120379/54840/10575/1512/9532/7015/3326/55742/9531/55031/5292/472/6872/84447/908/9093/10491/54552/79577/2316/6907/84301/25793/27042/3329/252983/1387/84897/65992/9894/5479/56658/8725/5216/3054/7466/55230/54997/972/9529/6674/1603/79594/3064/6400/3092/8613/1191/3920/2648/57602/57142/6622/2597/11235/2033/444/9101/29997/9349/59343/1857/60485/5828/867/29761/9099/79155/811/124997/3304/4193/3315/1650/112399/55011/84327/6788/7494/23358/11331/112770/868/9919/2896/4092/6737/2475/1825/6789/11261/11322/1410/1942/6926/5371/23376/84640/1832/2934/54918/4088	0.352488
GO:0044057	regulation of system process	446	0.251179	1.29474	0.00792531	0.0227481	0.00634614	2842	tags=23%, list=14%, signal=20%	1392/7476/6505/7054/147/57657/3752/255743/114897/1813/6546/2166/2171/785/3670/27086/18/114907/9868/775/3274/9722/844/57578/55799/5530/4660/6262/784/23613/2902/51305/2776/112755/2661/1393/152/27347/2906/51083/3741/6915/153/6543/5575/57338/274/56704/5368/805/776/10142/11076/2904/400746/151/9699/10497/55800/2890/150/10242/818/80005/481/30820/6714/783/2778/5071/3269/808/259232/136319/3757/85446/6833/7531/9254/7125/84866/6647/29098/659/113246/6640/4923/5058/3760/79068/30819/1143/5997/1139/64091/5142/6327/4878/2931/177/11343	0.38073
GO:0006873	intracellular monoatomic ion homeostasis	345	-0.261494	-1.29427	0.0120318	0.0317109	0.00884651	3905	tags=27%, list=19%, signal=22%	540/5745/6781/25769/148867/28952/4682/57130/123041/7225/51102/30968/114/23155/51458/9899/9772/79901/7466/552/54997/286133/65010/79568/6786/7220/55177/1201/55858/5538/159371/3920/9777/65266/6340/1909/444/55334/5663/1003/4609/83959/1356/57003/6522/4891/578/811/490/23516/63933/1353/2395/3708/8326/8992/6550/309/2896/51542/2863/9562/7178/7224/130733/54982/391059/7222/11261/794/7779/11322/169200/48/4494/9497/480/5371/3077/476/23545/254428/8614/650/857/1815/477/4090/9914/53827/596/7474/64072/81615/9607	0.38073
GO:0048232	male gamete generation	443	-0.255195	-1.29309	0.00712893	0.0209199	0.0058361	4744	tags=31%, list=23%, signal=24%	11224/646/1512/6164/8554/136332/22873/26206/55342/26292/94107/6155/729967/126075/9724/5693/6133/9025/56154/11063/6181/78995/10560/10491/6124/84229/10149/190/3171/219681/6161/6159/255101/91057/55815/5104/29988/8655/6165/5686/6954/6167/6152/4867/11196/55366/6156/90506/55329/402573/163786/79882/65010/286128/25873/6141/56648/4957/220136/170690/4851/23198/89876/80217/54888/4117/6142/54456/3482/6676/6158/2697/84217/23064/54760/9349/6157/6171/118491/3268/6143/89765/84944/64395/55905/54558/55063/338773/23353/10134/23521/6132/6522/811/6125/9425/144535/6130/79730/6160/6129/84236/4736/6137/6139/114112/10519/6176/8451/6128/64224/3625/54970/65975/138474/157695/51542/56603/6305/26074/6175/144195/6136/6122/202051/144132/117/2302/83700/22862/2735/58494/4882/6875/4343/5990	0.407018
GO:0007264	small GTPase-mediated signal transduction	463	-0.252994	-1.29022	0.0109147	0.0293993	0.00820165	2941	tags=22%, list=15%, signal=19%	4851/1605/23580/399/5912/10564/57142/613/2255/9732/153020/2150/9101/2149/22800/1857/10507/2048/1278/57148/284217/348/23075/57580/65078/1718/65125/4646/221178/11337/6654/9411/23092/11214/9367/7984/22821/51196/64759/84253/80243/27237/23362/57569/25/2768/5364/4893/26037/10979/9353/1793/1796/64333/50848/4650/5908/9620/9855/85360/29984/11261/10146/117/4804/58480/23096/9912/57572/9639/116985/93663/23268/391/2247/25959/7010/148170/5337/1794/7157/10253/57493/55701/54453/9693/7474/23677/2064/9289/6242/1012/23189/57480/5338/11135/54769/9886/57514/57706/4038	0.38073
GO:0006979	response to oxidative stress	358	-0.258301	-1.28934	0.0135259	0.0347027	0.00968115	3450	tags=23%, list=17%, signal=19%	5604/5686/7706/4313/240/347/2081/5066/4257/2876/9588/5311/6622/29920/11235/7168/1909/143686/23064/83667/10516/5074/219736/5828/54974/83959/2353/57019/29761/2861/348/8692/4891/578/6188/2068/10399/2729/3304/4193/22925/1263/79899/1861/2395/7494/1938/4277/8737/5796/25/5831/5587/952/5970/2534/253827/4921/6667/4314/1410/117/54929/6414/10549/4323/2067/493869/358/5371/81502/7444/5829/1545/9314/7157/5742/9124/4482/948/137902/2882	0.38073
GO:0050801	monoatomic ion homeostasis	394	-0.255737	-1.28798	0.00866366	0.0245226	0.00684116	3905	tags=27%, list=19%, signal=23%	540/5745/6781/25769/148867/28952/183/4682/57130/123041/7225/51102/30968/114/23155/51458/9899/9772/79901/7466/552/54997/286133/65010/79568/6786/7220/55177/1201/55858/5538/159371/3920/3710/9777/65266/6340/1909/444/80763/55334/5663/5172/1003/4609/83959/1356/57003/6522/4891/578/811/490/65125/23516/10699/63933/57158/1353/2395/3708/4907/8326/54757/1910/8992/6550/309/2896/51542/2863/9562/7178/7224/130733/54982/391059/7222/11261/794/7779/11322/169200/48/285175/4494/9497/480/9843/5371/3077/476/23545/254428/8614/650/857/771/1815/477/4090/9914/53827/596/7474/2260/64072/81615/9607	0.38073
GO:0007283	spermatogenesis	433	-0.252059	-1.28464	0.0167061	0.0402743	0.0112355	5795	tags=37%, list=29%, signal=27%	80726/5987/159686/8087/4735/90522/28981/7311/23093/2879/9403/8382/10732/137392/367/7283/89887/9940/1069/286464/642987/11077/7802/7301/219771/6135/10295/11224/646/1512/6164/8554/136332/22873/26206/55342/26292/94107/6155/729967/126075/9724/5693/6133/9025/56154/11063/6181/10560/10491/6124/84229/10149/190/3171/219681/6161/6159/255101/91057/55815/5104/8655/6165/5686/6954/6167/6152/4867/11196/55366/6156/90506/55329/402573/163786/79882/65010/286128/25873/6141/56648/4957/220136/4851/23198/89876/80217/54888/4117/6142/54456/3482/6676/6158/2697/84217/23064/54760/9349/6157/6171/118491/3268/6143/89765/84944/64395/55905/54558/55063/338773/23353/10134/23521/6132/6522/811/6125/9425/144535/6130/79730/6160/6129/84236/4736/6137/6139/114112/10519/6176/8451/6128/64224/3625/54970/65975/157695/51542/56603/6305/26074/6175/144195/6136/6122/202051/144132/117/2302/83700/22862/2735/58494/4882/6875/4343/5990	0.352488
GO:0070588	calcium ion transmembrane transport	253	0.263157	1.28447	0.0202163	0.0461906	0.012886	2809	tags=22%, list=14%, signal=19%	9495/23228/1813/6546/55503/785/6376/79041/775/9722/844/55799/5530/8787/6262/784/2902/774/5532/2906/10367/6543/84959/57338/55013/274/56704/91404/805/23017/776/59284/2904/130507/23413/2812/481/783/27092/808/259232/7442/7531/9254/137994/5332/5330/4923/7223/59283/91689/57113/1139/5142/4878	0.352488
GO:0006913	nucleocytoplasmic transport	280	-0.265826	-1.28358	0.0222001	0.049253	0.0137403	5577	tags=34%, list=28%, signal=25%	55341/79023/26060/7175/6396/57510/2646/1069/348995/3692/144165/6741/84946/2621/9818/55795/80149/7015/999/5903/27351/57122/9531/6850/127933/23214/22794/2810/8563/10526/10155/51068/10482/6209/25909/2316/3837/5784/23511/3843/4302/7545/10758/11097/23279/10762/8021/23381/79228/347/6774/8888/51715/100101267/4851/7040/54888/2033/9883/9349/65083/10527/8692/811/81929/4193/1871/65125/580/51307/11260/283131/4928/79711/6788/7494/11331/4869/868/55153/5587/5310/51194/23225/3842/6789/11261/57506/1959/55198/146059/754/64328/948/29969/4088	0.352488
GO:0051169	nuclear transport	280	-0.265826	-1.28358	0.0222001	0.049253	0.0137403	5577	tags=34%, list=28%, signal=25%	55341/79023/26060/7175/6396/57510/2646/1069/348995/3692/144165/6741/84946/2621/9818/55795/80149/7015/999/5903/27351/57122/9531/6850/127933/23214/22794/2810/8563/10526/10155/51068/10482/6209/25909/2316/3837/5784/23511/3843/4302/7545/10758/11097/23279/10762/8021/23381/79228/347/6774/8888/51715/100101267/4851/7040/54888/2033/9883/9349/65083/10527/8692/811/81929/4193/1871/65125/580/51307/11260/283131/4928/79711/6788/7494/11331/4869/868/55153/5587/5310/51194/23225/3842/6789/11261/57506/1959/55198/146059/754/64328/948/29969/4088	0.352488
GO:0060341	regulation of cellular localization	462	-0.252211	-1.2759	0.00935648	0.0261611	0.00729827	4786	tags=32%, list=24%, signal=25%	2621/5525/9818/118426/55432/80149/83657/116150/999/25930/128637/3638/4946/30846/20/9531/415116/6990/127933/10956/8622/1739/2810/10959/79628/10155/22872/7189/2316/51614/91461/8934/5784/1956/9632/252983/66000/131578/3843/4302/5583/8655/5604/114/6526/7545/8021/347/9695/8938/1201/51715/1605/7040/54888/8622/50487/11235/65266/2033/85409/54585/444/5007/302/3688/2048/781/10134/1969/284217/2719/8692/10399/6809/4193/10580/84522/65125/580/23317/84552/1263/79899/11337/4035/283131/1601/102/5025/65220/7494/8673/10519/112609/337867/23136/29801/7009/8326/5581/23184/57710/27237/2619/10268/8500/3958/5587/3915/5317/23379/54471/2534/3912/7222/26119/54795/11261/22841/7779/1410/258010/117/57506/23096/9912/4323/5371/226/391/4478/89780/857/255738/64328/948/2064/57214/7130/29969/5467/2934/4088/2040/9607/4038	0.38073
GO:0072594	establishment of protein localization to organelle	341	-0.257748	-1.27526	0.0187477	0.0437148	0.0121953	5002	tags=31%, list=25%, signal=24%	144165/6747/27074/9789/8943/134266/8504/9709/54492/11231/28972/26061/9818/9648/80149/7015/999/25930/5903/100507582/57122/29927/9531/6850/23787/10526/10155/908/51028/6730/2316/3837/3309/101929130/10469/54557/25782/3329/23511/3843/7545/10758/10762/8021/347/6774/79568/29082/9695/51715/100101267/4851/1191/7040/3920/3482/10952/83882/2033/80273/9883/9349/6734/4074/64083/5828/867/25913/10527/6748/8692/26515/1871/51307/345778/4928/79711/6788/7494/100188893/11331/30849/4869/868/60559/55204/23471/51542/5587/55048/51194/3842/6789/11261/58477/57506/10953/152485/55198/93343/9697/754/55764/51555/948/29969/4088	0.352488
GO:0048285	organelle fission	412	0.247442	1.27068	0.015999	0.0389791	0.0108741	4707	tags=31%, list=23%, signal=24%	7039/9750/10361/64423/9985/51571/8850/6683/1781/23332/84501/4603/84687/324/23122/146691/9633/79598/140735/65018/3796/4137/10388/51024/91782/23603/5119/5501/51510/5071/54332/55844/7273/10059/6993/27338/5885/50511/3020/83658/57082/29098/129563/137886/3021/9232/5000/3550/348235/80010/79703/91646/8799/125170/23636/8900/29127/197342/126353/51451/983/24137/332/9787/51759/7155/3643/378708/55143/3306/9126/10274/126731/4751/83540/22887/29781/5300/54514/1063/11044/51203/9212/3619/3835/157313/1058/84464/55968/57405/147841/55055/124817/2491/3834/126549/79173/699/643376/27243/10734/151246/3833/55810/7153/11065/11004/9055/891/51143/1062/4288/63979/9928/10051/6790/8800/10524/1060/26013/10615/56181/440686/256126/90417/5347/54820/84057	0.352488
GO:1990778	protein localization to cell periphery	327	-0.258487	-1.26393	0.0192464	0.0445469	0.0124274	3891	tags=29%, list=19%, signal=24%	2316/23062/57217/91461/8934/91663/1956/9321/9351/66000/131578/200894/5583/8546/5604/54997/129303/25837/23513/1201/23167/1605/7040/6622/65266/6281/440435/284098/85409/54585/3688/83667/64083/9368/81693/2048/57512/1969/7132/10399/6809/10580/65125/5593/11337/4035/199920/1601/102/9211/8673/10519/112609/23136/29801/5872/9053/5581/10484/23184/2035/57728/27237/9919/149111/55204/10268/286753/8500/3958/50848/5317/26119/22841/196383/3551/23096/9912/79156/90139/4323/90196/4884/391/54857/89780/857/10791/63971/1981/9693/2064/682/2013/389941/30818	0.352488
GO:0051656	establishment of organelle localization	342	0.252523	1.26385	0.022575	0.0497842	0.0138885	3328	tags=24%, list=16%, signal=20%	26115/55512/10053/3985/6683/284697/22920/80128/2776/25893/6571/23332/8499/54874/5864/26052/84501/10079/64130/729991/23122/11127/8723/92558/1759/89958/2647/23025/10814/65018/10497/27040/998/474384/6616/4137/6813/3965/26086/7534/51399/5071/8867/440279/6993/23557/4134/64149/6399/4744/7251/55327/137886/1072/58485/59349/54470/5293/348235/7314/26128/9638/85440/55860/10947/7846/84823/282991/56245/126353/57584/83696/6812/1113/27095/1020/5880/8120/84376/5048/25777	0.352488
GO:0010506	regulation of autophagy	336	-0.257031	-1.25955	0.0203844	0.0465169	0.012977	3804	tags=25%, list=19%, signal=21%	25793/27102/25782/10456/10213/292/8140/65992/5604/23130/55072/340371/10043/92140/94103/6774/2081/79594/1201/3064/27131/64127/10075/10241/9776/57761/57602/6622/2597/2033/22926/57521/112574/143686/83667/55062/140775/55254/9812/64798/65125/3315/1263/79443/23118/3708/7494/10346/128338/8451/1915/6103/8992/30849/5286/25/55255/5587/26235/7178/6737/2475/5768/4534/10558/258010/207063/79156/58528/1611/23376/221937/2670/23545/4170/23012/10392/596/201292/1981/3428/23677/3099/53373	0.352488
GO:0022411	cellular component disassembly	402	-0.248799	-1.25146	0.0210736	0.0476263	0.0132865	3671	tags=24%, list=18%, signal=20%	11145/64147/58526/123/65992/51095/6599/4313/10043/6774/55666/2107/2314/29082/1201/1515/10241/55014/577/7040/3920/2022/4528/84164/2150/51409/444/55520/23064/9349/3688/90850/6455/545/7046/4609/140775/55254/5828/327/8444/1513/23075/10399/1939/65125/1263/718/79443/11337/4035/22943/23197/102/85477/5045/8673/10519/4778/3480/11034/30849/10985/6840/55113/51542/1803/57104/4092/3915/57216/6737/2191/4319/4921/4314/58480/7043/9645/1845/4323/23376/10882/54857/1777/10763/27443/7111/92421/9289/9507/2934/120/8751/6591/344148/170689	0.352488

### Sheet: Suppl. Table 3
Genes_ID	baseMean	baseMean.SC_HOM	baseMean.SC_WT	log2FoldChange	FoldChange	lfcSE	stat	padj	Genes	symbol	entrez	description	refseq
12822	319.19	568.053	70.3269	3.01034	8.05754	0.154688	19.4607	4.78133e-80	ENSG00000183379	SYNDIG1L	646658	synapse differentiation inducing 1 like	NM_001105579
2331	3089.19	5987.36	191.019	4.96989	31.339	0.268428	18.5148	1.585e-72	ENSG00000101638	ST8SIA5	29906	ST8 alpha-N-acetyl-neuraminide alpha-2,8-sialyltransferase 5	NM_001307986
68	712.408	1218.38	206.434	2.56126	5.90223	0.155419	16.4797	3.45847e-57	ENSG00000005020	SKAP2	8935	src kinase associated phosphoprotein 2	NM_001303468
8699	177.938	5.5261	350.35	-5.9864	-63.3997	0.368892	-16.2281	1.61261e-55	ENSG00000156253	RWDD2B	10069	RWD domain containing 2B	NM_001320724
13703	373.02	670.109	75.9309	3.14044	8.81793	0.199889	15.7109	5.14632e-52	ENSG00000188981	MSANTD1	345222	Myb/SANT DNA binding domain containing 1	NM_001012982
18626	511.839	174.939	848.738	-2.27876	-4.85262	0.145356	-15.6772	7.29877e-52	ENSG00000269834	ZNF528-AS1	102724105	ZNF528 antisense RNA 1	NR_125345
13467	1246.07	2253.47	238.674	3.23842	9.43758	0.213437	15.1727	1.547e-48	ENSG00000187479	C11orf96	387763	chromosome 11 open reading frame 96	NM_001145033
6003	1787.86	2805.54	770.175	1.86503	3.64275	0.124284	15.0062	1.68991e-47	ENSG00000134207	SYT6	148281	synaptotagmin 6	NM_001253772
2279	1400.93	2766.81	35.0457	6.30115	78.8562	0.425742	14.8004	3.26939e-46	ENSG00000101327	PDYN	5173	prodynorphin	NM_001190892
13085	116.134	223.472	8.7968	4.66205	25.3173	0.315148	14.7932	3.27394e-46	ENSG00000184984	CHRM5	1133	cholinergic receptor muscarinic 5	NM_001320917
10505	15270.5	9752.41	20788.6	-1.09196	-2.13164	0.0739029	-14.7757	3.86226e-46	ENSG00000167614	TTYH1	57348	tweety family member 1	NM_001005367
12368	990.781	1648.52	333.043	2.30702	4.94859	0.156423	14.7486	5.28971e-46	ENSG00000179841	AKAP5	9495	A-kinase anchoring protein 5	NM_004857
16673	2468.33	4495.61	441.06	3.34927	10.1914	0.235836	14.2017	1.38975e-42	ENSG00000242808	SOX2-OT	347689	SOX2 overlapping transcript	NR_004053
17245	1796.54	2806.9	786.182	1.83582	3.56974	0.130376	14.081	7.17716e-42	ENSG00000254377	MIR124-2HG	100130155	MIR124-2 host gene	NR_034102
15964	941.909	1875.73	8.0926	7.84922	230.596	0.570482	13.7589	6.06317e-40	ENSG00000231453	LINC01305	285084	long intergenic non-protein coding RNA 1305	NR_038897
1351	2031.79	4025.45	38.1236	6.72009	105.426	0.492997	13.6311	3.30305e-39	ENSG00000079689	SCGN	10590	secretagogin, EF-hand calcium binding protein	NM_006998
7523	1455.52	956.023	1955.01	-1.03174	-2.04449	0.0795033	-12.9773	1.95501e-35	ENSG00000144579	CTDSP1	58190	CTD small phosphatase 1	NM_001206878
7870	732.049	1430.7	33.3944	5.42004	42.8148	0.430028	12.6039	2.25503e-33	ENSG00000147571	CRH	1392	corticotropin releasing hormone	NM_000756
368	5871.74	10282.6	1460.86	2.81529	7.0386	0.223981	12.5693	3.31045e-33	ENSG00000021645	NRXN3	9369	neurexin 3	NM_001105250
1330	7894.12	11514	4274.2	1.42962	2.69375	0.114165	12.5224	5.68682e-33	ENSG00000079102	RUNX1T1	862	RUNX1 partner transcriptional co-repressor 1	NM_001198625
9528	441.104	773.386	108.822	2.82801	7.10093	0.233541	12.1093	9.07753e-31	ENSG00000163235	TGFA	7039	transforming growth factor alpha	NM_001099691
6764	1711.69	3151.72	271.668	3.53575	11.5976	0.29458	12.0027	3.15873e-30	ENSG00000138735	PDE5A	8654	phosphodiesterase 5A	NM_001083
9701	94.6668	18.8018	170.532	-3.18237	-9.07798	0.265985	-11.9645	4.79041e-30	ENSG00000163909	HEYL	26508	hes related family bHLH transcription factor with YRPW motif like	NM_014571
9563	708.803	305.066	1112.54	-1.86668	-3.64691	0.159438	-11.7078	9.78453e-29	ENSG00000163406	SLC15A2	6565	solute carrier family 15 member 2	NM_001145998
8564	2513.01	4296.05	729.962	2.55722	5.88574	0.220589	11.5927	3.6267e-28	ENSG00000154764	WNT7A	7476	Wnt family member 7A	NM_004625
14562	2114.64	3440.52	788.755	2.12485	4.36158	0.183641	11.5707	4.50803e-28	ENSG00000204128	C2orf72	257407	chromosome 2 open reading frame 72	NM_001144994
15163	459.614	772.352	146.876	2.39433	5.25733	0.208885	11.4624	1.52486e-27	ENSG00000215039	CD27-AS1	678655	CD27 antisense RNA 1	NR_015382
4052	69.9126	125.318	14.5072	3.10122	8.58146	0.272037	11.4	3.01759e-27	ENSG00000116035	VAX2	25806	ventral anterior homeobox 2	NM_012476
11041	739.493	1260.38	218.609	2.52714	5.76426	0.222352	11.3655	4.32873e-27	ENSG00000170485	NPAS2	4862	neuronal PAS domain protein 2	NM_002518
414	7312.23	3048.07	11576.4	-1.92521	-3.79793	0.170108	-11.3176	7.2337e-27	ENSG00000026559	KCNG1	3755	potassium voltage-gated channel modifier subfamily G member 1	NM_002237
3548	2788.29	284.461	5292.11	-4.21773	-18.6064	0.375834	-11.2223	2.06568e-26	ENSG00000111799	COL12A1	1303	collagen type XII alpha 1 chain	NM_001424113
6662	2317.34	4295.3	339.373	3.66163	12.6549	0.328006	11.1633	3.89356e-26	ENSG00000138083	SIX3	6496	SIX homeobox 3	NM_005413
2478	1361.08	538.272	2183.88	-2.02055	-4.05737	0.181657	-11.1229	5.94464e-26	ENSG00000102924	CBLN1	869	cerebellin 1 precursor	NM_004352
7297	830.223	1614.47	45.9771	5.13384	35.1107	0.462487	11.1005	7.40534e-26	ENSG00000143171	RXRG	6258	retinoid X receptor gamma	NM_001256570
13228	1143.23	2075.94	210.523	3.30161	9.86016	0.297496	11.098	7.40534e-26	ENSG00000185736	ADARB2	105	adenosine deaminase RNA specific B2 (inactive)	NM_018702
8284	69.2542	136.056	2.4522	5.81215	56.1863	0.526897	11.0309	1.52172e-25	ENSG00000151948	GLT1D1	144423	glycosyltransferase 1 domain containing 1	NM_001366886
574	2482.95	3470.69	1495.21	1.21487	2.3212	0.110997	10.945	3.83324e-25	ENSG00000047932	GOPC	57120	golgi associated PDZ and coiled-coil motif containing	NM_001017408
6032	321.388	549.351	93.4258	2.5543	5.87382	0.234009	10.9154	5.17326e-25	ENSG00000134326	CMPK2	129607	cytidine/uridine monophosphate kinase 2	NM_001256477
212	119.195	13.7842	224.605	-4.02465	-16.2757	0.368882	-10.9104	5.32673e-25	ENSG00000009709	PAX7	5081	paired box 7	NM_001135254
8501	1704.28	3147.98	260.576	3.59421	12.0772	0.332613	10.806	1.62865e-24	ENSG00000154146	NRGN	4900	neurogranin	NM_001126181
3122	1042.2	1393.68	690.711	1.01255	2.01747	0.094191	10.7499	2.92237e-24	ENSG00000107864	CPEB3	22849	cytoplasmic polyadenylation element binding protein 3	NM_001178137
12795	2719.81	4360.07	1079.55	2.01383	4.03852	0.187643	10.7322	3.45634e-24	ENSG00000183166	CALN1	83698	calneuron 1	NM_001017440
10173	1336.4	161.619	2511.19	-3.95765	-15.5371	0.368854	-10.7296	3.47397e-24	ENSG00000165983	PTER	9317	phosphotriesterase related	NM_001001484
9622	3675.88	2025.07	5326.68	-1.39528	-2.63039	0.130961	-10.6541	7.66049e-24	ENSG00000163629	PTPN13	5783	protein tyrosine phosphatase non-receptor type 13	NM_006264
15989	366.257	713.507	19.0071	5.22658	37.4419	0.492265	10.6174	1.11051e-23	ENSG00000231754
11281	484.556	889.857	79.2555	3.48841	11.2232	0.329498	10.5871	1.50305e-23	ENSG00000171885	AQP4	361	aquaporin 4	NM_001317384
12467	297.474	502.797	92.152	2.44762	5.45515	0.231795	10.5594	1.97544e-23	ENSG00000180720	CHRM4	1132	cholinergic receptor muscarinic 4	NM_000741
3019	1260.33	1696.51	824.151	1.04153	2.05841	0.0986542	10.5574	1.97711e-23	ENSG00000106688	SLC1A1	6505	solute carrier family 1 member 1	NM_004170
5996	14086.8	25583.7	2589.94	3.30419	9.87778	0.318211	10.3836	1.21366e-22	ENSG00000134138	MEIS2	4212	Meis homeobox 2	NM_001220482
8290	466.561	673.388	259.734	1.37434	2.59249	0.13261	10.3638	1.46408e-22	ENSG00000152078	TLCD4	148534	TLC domain containing 4	NM_001199679
5183	1090.99	2009.95	172.02	3.54586	11.6792	0.342298	10.359	1.50937e-22	ENSG00000127084	FGD3	89846	FYVE, RhoGEF and PH domain containing 3	NM_001083536
15275	12384.3	15364.1	9404.59	0.70812	1.63367	0.0690716	10.252	4.50502e-22	ENSG00000220205	VAMP2	6844	vesicle associated membrane protein 2	NM_001330125
3972	24682.6	14757.8	34607.3	-1.22961	-2.34503	0.120736	-10.1843	8.88341e-22	ENSG00000115457	IGFBP2	3485	insulin like growth factor binding protein 2	NM_000597
12408	299.559	515.385	83.7324	2.62016	6.14819	0.258131	10.1505	1.23315e-21	ENSG00000180176	TH	7054	tyrosine hydroxylase	NM_000360
6061	7204.4	2901.64	11507.2	-1.9876	-3.96577	0.19652	-10.114	1.7593e-21	ENSG00000134569	LRP4	4038	LDL receptor related protein 4	NM_002334
15548	407.209	769.688	44.7287	4.10256	17.1788	0.406198	10.0999	1.99556e-21	ENSG00000225978
9837	765.515	24.9596	1506.07	-5.91353	-60.2769	0.588803	-10.0433	3.48507e-21	ENSG00000164326	CARTPT	9607	CART prepropeptide	NM_004291
3603	2614.18	1833.03	3395.32	-0.889224	-1.85218	0.0887668	-10.0175	4.44703e-21	ENSG00000112186	CAP2	10486	cyclase associated actin cytoskeleton regulatory protein 2	NM_001363533
9623	4426.64	8410.94	442.342	4.24885	19.0122	0.424945	9.99859	5.29366e-21	ENSG00000163630	SYNPR	132204	synaptoporin	NM_001130003
10925	16984.6	22436.8	11532.3	0.960179	1.94555	0.0962128	9.97974	6.29598e-21	ENSG00000169855	ROBO1	6091	roundabout guidance receptor 1	NM_001145845
10193	1210.74	237.701	2183.77	-3.19978	-9.18819	0.32343	-9.89329	1.47454e-20	ENSG00000166106	ADAMTS15	170689	ADAM metallopeptidase with thrombospondin type 1 motif 15	NM_139055
13183	411.655	257.865	565.446	-1.1325	-2.19238	0.114928	-9.85394	2.14781e-20	ENSG00000185507	IRF7	3665	interferon regulatory factor 7	NM_001440440
3084	3440.22	5224.74	1655.69	1.65786	3.15549	0.168638	9.83089	2.65815e-20	ENSG00000107518	ATRNL1	26033	attractin like 1	NM_001276282
3543	3246.46	1675.74	4817.17	-1.52334	-2.87455	0.15511	-9.821	2.88662e-20	ENSG00000111783	RFX4	5992	regulatory factor X4	NM_001206691
10194	2487.74	3415.03	1560.45	1.12981	2.18829	0.115103	9.8156	2.99855e-20	ENSG00000166111	SVOP	55530	SV2 related protein	NM_018711
16320	140.781	265.305	16.2569	4.03278	16.3677	0.412759	9.7703	4.62301e-20	ENSG00000235934
19604	145.636	217.772	73.5004	1.56615	2.96114	0.16037	9.76584	4.7585e-20	ENSG00000279013
3101	1332.21	747.092	1917.32	-1.35986	-2.56659	0.140165	-9.70182	8.80052e-20	ENSG00000107719	PALD1	27143	phosphatase domain containing paladin 1	NM_014431
1580	3170.99	4200.9	2141.07	0.972258	1.96191	0.100608	9.66378	1.25833e-19	ENSG00000087095	NLK	51701	nemo like kinase	NM_016231
10502	1105.34	706.741	1503.95	-1.08947	-2.12795	0.113608	-9.5897	2.54997e-19	ENSG00000167601	AXL	558	AXL receptor tyrosine kinase	NM_001278599
7467	280.693	546.195	15.1905	5.17012	36.0049	0.541046	9.55579	3.4417e-19	ENSG00000144119	C1QL2	165257	complement C1q like 2	NM_182528
10493	989.295	456.244	1522.34	-1.73823	-3.33627	0.181893	-9.55635	3.4417e-19	ENSG00000167555	ZNF528	84436	zinc finger protein 528	NM_032423
3902	643.691	246.129	1041.25	-2.0807	-4.23012	0.218909	-9.50485	5.54489e-19	ENSG00000115041	KCNIP3	30818	potassium voltage-gated channel interacting protein 3	NM_001034914
10396	261.854	424.589	99.1192	2.1003	4.28797	0.221014	9.50298	5.5693e-19	ENSG00000166979	EVA1C	59271	eva-1 homolog C	NM_001286556
12459	850.071	1690.71	9.4357	7.48084	178.632	0.78841	9.48852	6.31328e-19	ENSG00000180613	GSX2	170825	GS homeobox 2	NM_133267
1147	11345.8	5312.29	17379.2	-1.70995	-3.27149	0.180444	-9.47631	6.95362e-19	ENSG00000074181	NOTCH3	4854	notch receptor 3	NM_000435
10174	1765.65	125.712	3405.58	-4.75959	-27.0882	0.502295	-9.47569	6.95362e-19	ENSG00000165985	C1QL3	389941	complement C1q like 3	NM_001010908
1187	964.762	728.268	1201.26	-0.722001	-1.64947	0.0762683	-9.4666	7.48867e-19	ENSG00000075234	TTC38	55020	tetratricopeptide repeat domain 38	NM_017931
2904	2862.57	5654.02	71.1175	6.31235	79.4705	0.668659	9.44031	9.50599e-19	ENSG00000105880	DLX5	1749	distal-less homeobox 5	NM_005221
4242	1206.94	1510.96	902.924	0.742712	1.67332	0.0788051	9.42468	1.08963e-18	ENSG00000117598	PLPPR5	163404	phospholipid phosphatase related 5	NM_001010861
6581	5019.45	2273.49	7765.41	-1.77214	-3.41559	0.188086	-9.42195	1.10454e-18	ENSG00000137693	YAP1	10413	Yes1 associated transcriptional regulator	NM_001130145
12014	711.751	409.582	1013.92	-1.30737	-2.47491	0.139317	-9.38414	1.54408e-18	ENSG00000177045	SIX5	147912	SIX homeobox 5	NM_175875
17948	205.06	315.45	94.6707	1.73556	3.33009	0.184944	9.38425	1.54408e-18	ENSG00000261008	LINC01572	101927957	long intergenic non-protein coding RNA 1572	NR_126330
4027	4200.66	8334.18	67.1425	6.95507	124.075	0.742408	9.36825	1.77377e-18	ENSG00000115844	DLX2	1746	distal-less homeobox 2	NM_004405
10961	228.219	123.988	332.451	-1.42308	-2.68158	0.152035	-9.36022	1.89144e-18	ENSG00000170011	MYRIP	25924	myosin VIIA and Rab interacting protein	NM_001284423
11526	5042.24	7137.29	2947.19	1.27609	2.42182	0.136458	9.35156	2.02908e-18	ENSG00000173482	PTPRM	5797	protein tyrosine phosphatase receptor type M	NM_001105244
10989	1610.83	2973.28	248.381	3.58096	11.9667	0.38331	9.3422	2.19132e-18	ENSG00000170214	ADRA1B	147	adrenoceptor alpha 1B	NM_000679
11203	3076.4	5792.83	359.969	4.00809	16.0899	0.429435	9.33339	2.32786e-18	ENSG00000171476	HOPX	84525	HOP homeobox	NM_001145459
14454	523.712	707.915	339.509	1.05991	2.0848	0.113551	9.33418	2.32786e-18	ENSG00000198915	RASGEF1A	221002	RasGEF domain family member 1A	NM_001282862
7394	2916.97	4030.34	1803.6	1.1601	2.23473	0.124354	9.32901	2.39906e-18	ENSG00000143630	HCN3	57657	hyperpolarization activated cyclic nucleotide gated potassium channel 3	NM_020897
11730	48.073	92.1607	3.9853	4.52351	22.9991	0.485232	9.32237	2.52612e-18	ENSG00000174948	GPR149	344758	G protein-coupled receptor 149	NM_001038705
6219	595.781	67.4703	1124.09	-4.05785	-16.6546	0.435577	-9.31603	2.65236e-18	ENSG00000135547	HEY2	23493	hes related family bHLH transcription factor with YRPW motif 2	NM_012259
11111	8106.49	10274.7	5938.25	0.790989	1.73026	0.0854487	9.2569	4.57246e-18	ENSG00000170921	TANC2	26115	tetratricopeptide repeat, ankyrin repeat and coiled-coil containing 2	NM_001394998
18879	699.908	908.59	491.226	0.886662	1.84889	0.0959883	9.23719	5.43919e-18	ENSG00000272163
1159	1336.45	1983.05	689.85	1.52311	2.8741	0.165094	9.22572	5.92816e-18	ENSG00000074527	NTN4	59277	netrin 4	NM_001329700
8935	184.133	118.791	249.475	-1.06983	-2.09919	0.115959	-9.22598	5.92816e-18	ENSG00000158483	FAM86C1P	55199	family with sequence similarity 86, member C	NM_001099653
16352	120.715	228.297	13.1336	4.11552	17.3338	0.446856	9.20994	6.79673e-18	ENSG00000236502	SIX3-AS1	100506108	SIX3 antisense RNA 1	NR_103785
199	74.4665	25.7757	123.157	-2.25388	-4.76965	0.245757	-9.17119	9.64537e-18	ENSG00000008516	MMP25	64386	matrix metallopeptidase 25	NM_004142
6443	1873.59	1444.83	2302.35	-0.672252	-1.59356	0.0734433	-9.15335	1.12653e-17	ENSG00000136868	SLC31A1	1317	solute carrier family 31 member 1	NM_001859
10771	6826.2	8201.02	5451.38	0.589159	1.50437	0.064527	9.13043	1.37857e-17	ENSG00000168916	ZNF608	57507	zinc finger protein 608	NM_001385619
2944	1879.34	2724.64	1034.05	1.39746	2.63438	0.153155	9.12452	1.44151e-17	ENSG00000106123	EPHB6	2051	EPH receptor B6	NM_001280794
3957	12720.3	19490.1	5950.43	1.71168	3.27543	0.189166	9.04858	2.84133e-17	ENSG00000115355	CCDC88A	55704	coiled-coil and HOOK domain protein 88A	NM_001135597
15496	3212.96	3905.3	2520.62	0.631518	1.54919	0.0697883	9.04906	2.84133e-17	ENSG00000225465	LOC102723305	102723305	uncharacterized LOC102723305	XR_007068059
7920	1392.22	622.741	2161.7	-1.79539	-3.47109	0.198692	-9.03604	3.15592e-17	ENSG00000148175	STOM	2040	stomatin	NM_001270526
17249	257.969	463.026	52.9111	3.1275	8.73919	0.346191	9.03402	3.18429e-17	ENSG00000254409
9232	11294.9	15179	7410.89	1.03432	2.04815	0.115056	8.98973	4.72397e-17	ENSG00000161082	CELF5	60680	CUGBP Elav-like family member 5	NM_001172673
1607	1536.56	378.431	2694.68	-2.83183	-7.11975	0.315336	-8.98035	5.09652e-17	ENSG00000087510	TFAP2C	7022	transcription factor AP-2 gamma	NM_003222
3038	1790.58	3575.54	5.6209	9.31289	636.002	1.04101	8.94605	6.89289e-17	ENSG00000106852	LHX6	26468	LIM homeobox 6	NM_001242333
4906	1272.51	1660.09	884.931	0.907221	1.87543	0.101883	8.9045	9.94074e-17	ENSG00000124496	TRERF1	55809	transcriptional regulating factor 1	NM_001297573
2258	1884.58	1475.94	2293.21	-0.635741	-1.55374	0.0714691	-8.89533	1.06986e-16	ENSG00000101220	ADISSP	54976	adipose secreted signaling protein	NM_001039140
4396	3073.89	2651.97	3495.81	-0.398327	-1.31798	0.0448178	-8.8877	1.13561e-16	ENSG00000119522	DENND1A	57706	DENN domain containing 1A	NM_001352964
9070	2441.43	1913.46	2969.41	-0.633895	-1.55175	0.0714383	-8.87331	1.2809e-16	ENSG00000159792	PSKH1	5681	protein serine kinase H1	NM_006742
264	4122.78	5572.29	2673.27	1.05966	2.08444	0.119552	8.8636	1.37459e-16	ENSG00000011332	DPF1	8193	double PHD fingers 1	NM_001135155
1072	3686.89	1786.78	5587	-1.64469	-3.12681	0.185558	-8.86348	1.37459e-16	ENSG00000072041	SLC6A15	55117	solute carrier family 6 member 15	NM_001146335
1271	63328.1	90949.8	35706.4	1.34888	2.54715	0.152307	8.85632	1.45299e-16	ENSG00000077279	DCX	1641	doublecortin	NM_000555
1612	1209.18	661.275	1757.09	-1.40961	-2.65666	0.159275	-8.85016	1.52229e-16	ENSG00000087903	RFX2	5990	regulatory factor X2	NM_000635
13211	187.176	14.6792	359.673	-4.61613	-24.5241	0.522345	-8.83732	1.69316e-16	ENSG00000185652	NTF3	4908	neurotrophin 3	NM_001102654
3665	6170.77	3701.53	8640	-1.22288	-2.33412	0.13846	-8.83202	1.76026e-16	ENSG00000112655	PTK7	5754	protein tyrosine kinase 7 (inactive)	NM_001270398
12229	1665.78	2433.68	897.885	1.43822	2.70987	0.163673	8.78717	2.60407e-16	ENSG00000178718	RPP25	54913	ribonuclease P/MRP subunit p25	NM_017793
966	6383.54	4726.53	8040.56	-0.76658	-1.70123	0.0873354	-8.77743	2.79291e-16	ENSG00000068697	LAPTM4A	9741	lysosomal protein transmembrane 4 alpha	NM_014713
6859	1481.36	2526.9	435.819	2.53551	5.79783	0.288864	8.77753	2.79291e-16	ENSG00000139438	FAM222A	84915	family with sequence similarity 222 member A	NM_032829
645	8415.76	10536.5	6295.02	0.743077	1.67374	0.0847237	8.7706	2.94329e-16	ENSG00000053254	FOXN3	1112	forkhead box N3	NM_001085471
1437	2423.74	3646.13	1201.36	1.60166	3.03493	0.182766	8.76343	3.11113e-16	ENSG00000082497	SERTAD4	56256	SERTA domain containing 4	NM_001354173
11184	1837.43	2650.43	1024.43	1.37138	2.58717	0.156745	8.74907	3.50515e-16	ENSG00000171385	KCND3	3752	potassium voltage-gated channel subfamily D member 3	NM_001378969
12035	3198.05	5246.12	1149.98	2.18952	4.56154	0.250488	8.74102	3.73232e-16	ENSG00000177181	RIMKLA	284716	ribosomal modification protein rimK like family member A	NM_173642
18739	432.084	710.906	153.262	2.21305	4.63655	0.253205	8.74017	3.73232e-16	ENSG00000270866
8910	4269.1	1720.27	6817.93	-1.98673	-3.96339	0.227778	-8.72222	4.34016e-16	ENSG00000158258	CLSTN2	64084	calsyntenin 2	NM_022131
13752	9228.73	5909.05	12548.4	-1.08649	-2.12356	0.12459	-8.72052	4.37126e-16	ENSG00000189337	KAZN	23254	kazrin, periplakin interacting protein	NM_001017999
4905	391.378	648.634	134.123	2.27372	4.83568	0.26082	8.71758	4.45163e-16	ENSG00000124493	GRM4	2914	glutamate metabotropic receptor 4	NM_000841
7844	35.5621	69.1252	1.999	5.10523	34.4212	0.586232	8.70854	4.78421e-16	ENSG00000147381	MAGEA4	4103	MAGE family member A4	NM_001011548
443	1507.18	554.495	2459.87	-2.14947	-4.43663	0.247103	-8.69865	5.18009e-16	ENSG00000031081	ARHGAP31	57514	Rho GTPase activating protein 31	NM_020754
12745	466.188	742.364	190.011	1.96593	3.90664	0.226105	8.69476	5.32001e-16	ENSG00000182902	SLC25A18	83733	solute carrier family 25 member 18	NM_001303484
13722	128.953	242.209	15.6982	3.9436	15.3866	0.454055	8.6853	5.69578e-16	ENSG00000189108	IL1RAPL2	26280	interleukin 1 receptor accessory protein like 2	NM_017416
14783	4981.2	3852.72	6109.68	-0.665227	-1.58582	0.0765902	-8.68555	5.69578e-16	ENSG00000205476	CCDC85C	317762	coiled-coil domain containing 85C	NM_001144995
10944	368.84	565.398	172.282	1.71552	3.28414	0.19757	8.6831	5.76391e-16	ENSG00000169933	FRMPD4	9758	FERM and PDZ domain containing 4	NM_001368395
13092	9231.74	14284.5	4179.01	1.77316	3.41802	0.204465	8.67221	6.29637e-16	ENSG00000185008	ROBO2	6092	roundabout guidance receptor 2	NM_001128929
1870	1372.35	423.733	2320.96	-2.45363	-5.47794	0.283647	-8.65031	7.57484e-16	ENSG00000095739	BAMBI	25805	BMP and activin membrane bound inhibitor	NM_012342
10389	1660.98	784.627	2537.34	-1.69323	-3.23379	0.195766	-8.64923	7.59104e-16	ENSG00000166949	SMAD3	4088	SMAD family member 3	NM_001145102
14557	1232.48	1976.46	488.5	2.01646	4.04591	0.233326	8.64227	8.01065e-16	ENSG00000204103	MAFB	9935	MAF bZIP transcription factor B	NM_005461
19667	29.2574	56.4765	2.0382	4.8091	28.0338	0.557177	8.63118	8.76347e-16	ENSG00000279305
7838	51.0343	95.1205	6.9482	3.76615	13.6058	0.43666	8.62491	9.19185e-16	ENSG00000147256	ARHGAP36	158763	Rho GTPase activating protein 36	NM_001282607
17700	548.733	1016.91	80.5535	3.65685	12.6131	0.424377	8.61698	9.78132e-16	ENSG00000259460
5204	545.735	1014.41	77.0623	3.71851	13.1639	0.432491	8.59789	1.14721e-15	ENSG00000127399	LRRC61	65999	leucine rich repeat containing 61	NM_001142928
750	6217.63	3480.94	8954.33	-1.36316	-2.57249	0.158641	-8.59277	1.19119e-15	ENSG00000060718	COL11A1	1301	collagen type XI alpha 1 chain	NM_001190709
12082	822.413	117.628	1527.2	-3.69831	-12.9808	0.430466	-8.5914	1.19716e-15	ENSG00000177551	NHLH2	4808	nescient helix-loop-helix 2	NM_001111061
1259	430.294	764.851	95.7376	2.99767	7.98711	0.349261	8.58291	1.2802e-15	ENSG00000077092	RARB	5915	retinoic acid receptor beta	NM_000965
11902	1195.78	384.88	2006.69	-2.38242	-5.21411	0.277917	-8.57241	1.39291e-15	ENSG00000176170	SPHK1	8877	sphingosine kinase 1	NM_001142601
4592	768.803	373.402	1164.2	-1.64073	-3.11825	0.191581	-8.56417	1.48614e-15	ENSG00000121104	FAM117A	81558	family with sequence similarity 117 member A	NM_001411126
15630	155.813	220.667	90.9595	1.27799	2.425	0.149787	8.53203	1.95001e-15	ENSG00000227028
4454	689.317	981.491	397.144	1.30509	2.47099	0.153176	8.52021	2.14521e-15	ENSG00000119888	EPCAM	4072	epithelial cell adhesion molecule	NM_002354
4232	895.04	1337.1	452.976	1.56125	2.9511	0.183409	8.51241	2.27949e-15	ENSG00000117525	F3	2152	coagulation factor III, tissue factor	NM_001178096
6352	36.0736	59.6146	12.5325	2.25559	4.7753	0.265077	8.50921	2.32796e-15	ENSG00000136250	AOAH	313	acyloxyacyl hydrolase	NM_001177506
1141	6865.55	10317.2	3413.86	1.59551	3.02202	0.187553	8.507	2.35715e-15	ENSG00000073910	FRY	10129	FRY microtubule binding protein	NM_001411012
10928	990.8	1709.17	272.433	2.6489	6.27189	0.31184	8.49442	2.59298e-15	ENSG00000169860	P2RY1	5028	purinergic receptor P2Y1	NM_002563
13799	1066.77	1473.97	659.561	1.16006	2.23466	0.136564	8.49461	2.59298e-15	ENSG00000196189	SEMA4A	64218	semaphorin 4A	NM_001193300
144	997.779	623.146	1372.41	-1.13879	-2.20197	0.134524	-8.46536	3.30739e-15	ENSG00000006756	ARSD	414	arylsulfatase D	NM_001669
2412	1198.41	1846.59	550.237	1.74678	3.35609	0.20663	8.45367	3.63289e-15	ENSG00000102290	PCDH11X	27328	protocadherin 11 X-linked	NM_001168360
14227	1897.98	2384.61	1411.35	0.756529	1.68942	0.089576	8.44567	3.866e-15	ENSG00000198105	ZNF248	57209	zinc finger protein 248	NM_001267597
3447	192.88	344.122	41.637	3.04717	8.2659	0.362426	8.4077	5.27996e-15	ENSG00000110975	SYT10	341359	synaptotagmin 10	NM_198992
11045	3776.47	4709.94	2843	0.728192	1.65656	0.0866082	8.40789	5.27996e-15	ENSG00000170522	ELOVL6	79071	ELOVL fatty acid elongase 6	NM_001130721
15464	159.949	260.462	59.4354	2.12942	4.37543	0.253333	8.40565	5.33992e-15	ENSG00000225110	PNMA6F	105373377	PNMA family member 6F	NM_001354980
15640	316.923	188.728	445.118	-1.23759	-2.35805	0.147304	-8.40165	5.49068e-15	ENSG00000227124	ZNF717	100131827	zinc finger protein 717	NM_001128223
7699	1268.06	1795.83	740.284	1.2787	2.42621	0.152254	8.3985	5.6057e-15	ENSG00000146006	LRRTM2	26045	leucine rich repeat transmembrane neuronal 2	NM_015564
991	878.765	1422.29	335.241	2.08456	4.24146	0.248702	8.38176	6.37337e-15	ENSG00000069535	MAOB	4129	monoamine oxidase B	NM_000898
1422	7065.21	9272.1	4858.33	0.932455	1.90852	0.111255	8.38126	6.37337e-15	ENSG00000082014	SMARCD3	6604	SWI/SNF related BAF chromatin remodeling complex subunit D3	NM_001003801
10606	511.241	173.922	848.561	-2.2865	-4.87869	0.272801	-8.38154	6.37337e-15	ENSG00000168038	ULK4	54986	unc-51 like kinase 4	NM_001322500
8784	6921.78	11661.3	2182.29	2.41782	5.34361	0.288525	8.37991	6.40839e-15	ENSG00000157103	SLC6A1	6529	solute carrier family 6 member 1	NM_001348250
409	107936	60322.5	155549	-1.36661	-2.57863	0.163353	-8.36598	7.1703e-15	ENSG00000026025	VIM	7431	vimentin	NM_003380
10731	732.055	1253.28	210.83	2.57163	5.94482	0.308925	8.32446	1.01281e-14	ENSG00000168743	NPNT	255743	nephronectin	NM_001033047
2441	10281.4	12003.3	8559.48	0.487856	1.40236	0.058705	8.31031	1.13451e-14	ENSG00000102606	ARHGEF7	8874	Rho guanine nucleotide exchange factor 7	NM_001113511
6804	1121.93	1693.56	550.298	1.62209	3.0782	0.195319	8.30483	1.18111e-14	ENSG00000139117	CPNE8	144402	copine 8	NM_153634
8735	339.282	525.805	152.759	1.78252	3.44026	0.214828	8.29744	1.24966e-14	ENSG00000156564	LRFN2	57497	leucine rich repeat and fibronectin type III domain containing 2	NM_020737
20005	421.542	609.724	233.36	1.38484	2.61142	0.167301	8.2775	1.46909e-14	ENSG00000283154	IQCJ-SCHIP1	100505385	IQCJ-SCHIP1 readthrough	NM_001197113
7971	936.439	460.227	1412.65	-1.618	-3.0695	0.19577	-8.2648	1.62483e-14	ENSG00000148600	CDHR1	92211	cadherin related family member 1	NM_001171971
8571	2144.53	2666.17	1622.88	0.716207	1.64286	0.0866964	8.26109	1.66656e-14	ENSG00000154822	PLCL2	23228	phospholipase C like 2	NM_001144382
1645	3983.56	4901.64	3065.48	0.677149	1.59898	0.0820626	8.25162	1.79397e-14	ENSG00000088854	DNAAF9	25943	dynein axonemal assembly factor 9	NM_001009984
14328	3391.8	2417.92	4365.68	-0.852526	-1.80566	0.103701	-8.22099	2.30394e-14	ENSG00000198597	ZNF536	9745	zinc finger protein 536	NM_001352260
2117	730.847	961.284	500.41	0.941218	1.92015	0.114683	8.20712	2.57177e-14	ENSG00000100473	COCH	1690	cochlin	NM_001135058
19189	107.178	214.356	0	24.8053	2.93189e+07	3.02651	8.19603	2.80455e-14	ENSG00000273730	LOC124907114	124907114	5.8S ribosomal RNA	XR_007084158
12363	127.993	8.7126	247.273	-4.82809	-28.4053	0.589944	-8.18397	3.08282e-14	ENSG00000179813	FAM216B	144809	family with sequence similarity 216 member B	NM_001318932
12282	91.9774	132.41	51.5451	1.35842	2.56405	0.166055	8.18054	3.15429e-14	ENSG00000179083	FAM133A	286499	family with sequence similarity 133 member A	NM_001171109
11971	1301.89	546.752	2057.02	-1.91151	-3.76202	0.233845	-8.17426	3.2875e-14	ENSG00000176771	NCKAP5	344148	NCK associated protein 5	NM_207363
15384	417.056	683.995	150.117	2.18654	4.55212	0.267492	8.17423	3.2875e-14	ENSG00000224116	INHBA-AS1	285954	INHBA antisense RNA 1	NR_027118
19259	80.8561	133.228	28.4836	2.22775	4.68404	0.2729	8.16326	3.581e-14	ENSG00000274588	DGKK	139189	diacylglycerol kinase kappa	NM_001013742
12451	2390.78	1334.19	3447.36	-1.36949	-2.5838	0.167836	-8.15973	3.66709e-14	ENSG00000180537	RNF182	221687	ring finger protein 182	NM_001165032
1250	4400.3	6311.15	2489.45	1.34203	2.53509	0.164506	8.15799	3.70042e-14	ENSG00000076864	RAP1GAP	5909	RAP1 GTPase activating protein	NM_001145657
2060	696.109	1149.65	242.564	2.24409	4.73737	0.27518	8.15497	3.7737e-14	ENSG00000100302	RASD2	23551	RASD family member 2	NM_001366725
10933	468.093	672.883	263.304	1.35307	2.55454	0.165933	8.1543	3.7747e-14	ENSG00000169891	REPS2	9185	RALBP1 associated Eps domain containing 2	NM_001080975
1765	1616.95	1149.44	2084.46	-0.858677	-1.81337	0.105504	-8.13878	4.26866e-14	ENSG00000091317	CMTM6	54918	CKLF like MARVEL transmembrane domain containing 6	NM_017801
3453	783.785	309.361	1258.21	-2.02426	-4.06784	0.248776	-8.13689	4.29017e-14	ENSG00000111058	ACSS3	79611	acyl-CoA synthetase short chain family member 3	NM_001330242
10691	4202.83	1979.64	6426.03	-1.69866	-3.24598	0.208752	-8.13721	4.29017e-14	ENSG00000168490	PHYHIP	9796	phytanoyl-CoA 2-hydroxylase interacting protein	NM_001099335
19351	172.249	264.006	80.4916	1.71166	3.27538	0.210428	8.1342	4.36386e-14	ENSG00000275793	RIMBP3	85376	RIMS binding protein 3	NM_015672
14469	245.102	392.03	98.174	1.99779	3.99389	0.24587	8.12541	4.66765e-14	ENSG00000198944	SOWAHA	134548	sosondowah ankyrin repeat domain family member A	NM_175873
10945	2996.69	676.314	5317.06	-2.97482	-7.86159	0.366163	-8.12431	4.68574e-14	ENSG00000169946	ZFPM2	23414	zinc finger protein, FOG family member 2	NM_001362836
4072	641.759	181.333	1102.18	-2.60336	-6.077	0.321615	-8.09464	5.95109e-14	ENSG00000116183	PAPPA2	60676	pappalysin 2	NM_020318
2205	1935.9	998.665	2873.13	-1.5244	-2.87668	0.188355	-8.09326	5.98825e-14	ENSG00000100968	NFATC4	4776	nuclear factor of activated T cells 4	NM_001136022
14935	23.704	43.5761	3.8318	3.50991	11.3917	0.433826	8.0906	6.08957e-14	ENSG00000213185	FAM24B	196792	family with sequence similarity 24 member B	NM_001204364
3410	429.513	198.851	660.174	-1.73052	-3.31849	0.213985	-8.08713	6.23351e-14	ENSG00000110660	SLC35F2	54733	solute carrier family 35 member F2	NM_017515
6889	2005.23	1322.5	2687.97	-1.02318	-2.0324	0.126555	-8.08489	6.31731e-14	ENSG00000139668	WDFY2	115825	WD repeat and FYVE domain containing 2	NM_052950
6851	430.334	854.491	6.1775	7.11738	138.85	0.880676	8.08172	6.45118e-14	ENSG00000139370	SLC15A4	121260	solute carrier family 15 member 4	NM_145648
3204	3481.33	2246.2	4716.47	-1.07023	-2.09977	0.132436	-8.0811	6.45207e-14	ENSG00000108582	CPD	1362	carboxypeptidase D	NM_001199775
6883	2896.47	3677.75	2115.19	0.798115	1.73883	0.0990786	8.05538	7.92548e-14	ENSG00000139636	LMBR1L	55716	limb development membrane protein 1 like	NM_001300750
17648	24.2244	3.3613	45.0876	-3.74597	-13.4168	0.46537	-8.04944	8.27862e-14	ENSG00000259070	LINC00639	283547	long intergenic non-protein coding RNA 639	NR_039982
12676	1099.58	1598.67	600.497	1.41233	2.66167	0.175481	8.04836	8.311e-14	ENSG00000182463	TSHZ2	128553	teashirt zinc finger homeobox 2	NM_001193421
19711	19.7962	39.5924	0	7.74215	214.101	0.962259	8.0458	8.44491e-14	ENSG00000279500
7273	8601.91	10893.7	6310.11	0.787739	1.72637	0.0979219	8.04456	8.48967e-14	ENSG00000143013	LMO4	8543	LIM domain only 4	NM_001369491
353	230.597	96.7836	364.411	-1.91317	-3.76637	0.238339	-8.02711	9.74058e-14	ENSG00000019549	SNAI2	6591	snail family transcriptional repressor 2	NM_003068
17359	129.726	212.389	47.0622	2.17016	4.50074	0.270629	8.01897	1.03586e-13	ENSG00000255366
15194	3564.02	4862.27	2265.77	1.10159	2.14591	0.137521	8.01037	1.10559e-13	ENSG00000215397	SCRT2	85508	scratch family transcriptional repressor 2	NM_033129
19301	1121.89	1463.53	780.258	0.907488	1.87578	0.113511	7.99472	1.24952e-13	ENSG00000275131
606	16709.8	22337.6	11082	1.01124	2.01564	0.126557	7.99039	1.28802e-13	ENSG00000049759	NEDD4L	23327	NEDD4 like E3 ubiquitin protein ligase	NM_001144964
8656	2604.02	4208.55	999.48	2.07416	4.211	0.259696	7.9869	1.31876e-13	ENSG00000155849	ELMO1	9844	engulfment and cell motility 1	NM_001039459
6535	9859.7	12553.4	7165.99	0.808833	1.75179	0.101288	7.98544	1.32821e-13	ENSG00000137343	ATAT1	79969	alpha tubulin acetyltransferase 1	NM_001031722
13526	48.4637	96.73	0.1974	8.45347	350.549	1.05893	7.98303	1.34814e-13	ENSG00000187821	HELT	391723	helt bHLH transcription factor	NM_001029887
6923	28048.5	36017.5	20079.4	0.842971	1.79374	0.105805	7.96724	1.52482e-13	ENSG00000139970	RTN1	6252	reticulon 1	NM_001243115
74	6276.26	2457.79	10094.7	-2.03815	-4.10718	0.255982	-7.96206	1.58269e-13	ENSG00000005108	THSD7A	221981	thrombospondin type 1 domain containing 7A	NM_015204
13934	2110.74	742.729	3478.74	-2.22764	-4.68366	0.279933	-7.95775	1.6312e-13	ENSG00000196739	COL27A1	85301	collagen type XXVII alpha 1 chain	NM_032161
1092	1178.37	849.454	1507.28	-0.82745	-1.77455	0.10403	-7.95397	1.67414e-13	ENSG00000072422	RHOBTB1	9886	Rho related BTB domain containing 1	NM_001242359
14726	532.846	722.551	343.142	1.07383	2.10502	0.135247	7.93981	1.86826e-13	ENSG00000204961	PCDHA9	9752	protocadherin alpha 9	NM_014005
18174	505.718	855.988	155.448	2.461	5.50597	0.310179	7.93413	1.94678e-13	ENSG00000263146
15240	3083.18	6066.17	100.193	5.91958	60.5301	0.746207	7.9329	1.95733e-13	ENSG00000217236	SP9	100131390	Sp9 transcription factor	NM_001145250
2472	8042.83	10762.8	5322.86	1.01577	2.02198	0.128084	7.93048	1.98676e-13	ENSG00000102900	NUP93	9688	nucleoporin 93	NM_001242795
2501	3008.96	4312.73	1705.19	1.33875	2.52932	0.168923	7.92522	2.06347e-13	ENSG00000103056	SMPD3	55512	sphingomyelin phosphodiesterase 3	NM_018667
7376	3182.75	2441.45	3924.04	-0.6845	-1.60715	0.0864749	-7.9156	2.21956e-13	ENSG00000143537	ADAM15	8751	ADAM metallopeptidase domain 15	NM_001261464
11591	501.741	857.631	145.852	2.55497	5.87657	0.322873	7.91326	2.25168e-13	ENSG00000173918	C1QTNF1	114897	C1q and TNF related 1	NM_030968
3573	4888.99	7858.31	1919.66	2.03336	4.09357	0.257331	7.90173	2.45918e-13	ENSG00000111913	RIPOR2	9750	RHO family interacting cell polarization regulator 2	NM_001286445
2160	1553.2	1006.46	2099.94	-1.06109	-2.0865	0.135147	-7.85133	3.66395e-13	ENSG00000100647	SUSD6	9766	sushi domain containing 6	NM_014734
8389	873.033	1311.11	434.951	1.59154	3.0137	0.20279	7.84821	3.73972e-13	ENSG00000152954	NRSN1	140767	neurensin 1	NM_080723
10390	81.4452	5.9563	156.934	-4.72238	-26.3984	0.601988	-7.84464	3.83101e-13	ENSG00000166959	MS4A8	83661	membrane spanning 4-domains A8	NM_031457
2112	3711.35	2810.67	4612.04	-0.714441	-1.64085	0.0911205	-7.84062	3.93841e-13	ENSG00000100441	KHNYN	23351	KH and NYN domain containing	NM_001290256
5318	2985.98	1806.81	4165.15	-1.20491	-2.30523	0.153813	-7.83362	4.14603e-13	ENSG00000128602	SMO	6608	smoothened, frizzled class receptor	NM_005631
7982	3439.33	2307.84	4570.82	-0.985965	-1.98064	0.125896	-7.83157	4.19607e-13	ENSG00000148700	ADD3	120	adducin 3	NM_001121
14368	4617.85	7766.25	1469.46	2.40195	5.28517	0.307238	7.81789	4.65821e-13	ENSG00000198732	SMOC1	64093	SPARC related modular calcium binding 1	NM_001034852
8620	848.77	613.413	1084.13	-0.820988	-1.76662	0.105028	-7.81688	4.67536e-13	ENSG00000155363	MOV10	4343	Mov10 RNA helicase	NM_001130079
9983	3767.2	2535.36	4999.04	-0.979464	-1.97173	0.125375	-7.81229	4.82858e-13	ENSG00000165023	DIRAS2	54769	DIRAS family GTPase 2	NM_017594
4940	68794.7	93077.3	44512.1	1.06423	2.09105	0.136301	7.80791	4.97787e-13	ENSG00000124766	SOX4	6659	SRY-box transcription factor 4	NM_003107
6848	3190.73	4847.29	1534.17	1.65971	3.15954	0.212715	7.80254	5.17273e-13	ENSG00000139352	ASCL1	429	achaete-scute family bHLH transcription factor 1	NM_004316
14471	2702.95	1251.65	4154.24	-1.73071	-3.31891	0.221956	-7.79754	5.35925e-13	ENSG00000198947	DMD	1756	dystrophin	NM_000109
1358	5322.45	9945.9	698.996	3.83067	14.2281	0.491631	7.79177	5.58602e-13	ENSG00000079931	MOXD1	26002	monooxygenase DBH like 1	NM_015529
10963	43014.6	50263	35766.3	0.490889	1.40531	0.0630641	7.78396	5.91747e-13	ENSG00000170027	YWHAG	7532	tyrosine 3-monooxygenase/tryptophan 5-monooxygenase activation protein gamma	NM_012479
9539	1147.15	544.039	1750.25	-1.68573	-3.21703	0.216587	-7.78317	5.92979e-13	ENSG00000163297	ANTXR2	118429	ANTXR cell adhesion molecule 2	NM_001145794
14233	2672.88	3393.05	1952.7	0.797047	1.73754	0.102515	7.77495	6.30155e-13	ENSG00000198133	TMEM229B	161145	transmembrane protein 229B	NM_001348541
19953	41.4771	82.9542	0	23.5327	1.21355e+07	3.02701	7.77425	6.31037e-13	ENSG00000281453	TGFB2-OT1	103611157	TGFB2 overlapping transcript 1	NR_125715
16408	3129.11	325.589	5932.63	-4.18755	-18.2213	0.538932	-7.7701	6.49417e-13	ENSG00000237412	PRSS56	646960	serine protease 56	NM_001195129
3594	2120.87	2461.5	1780.23	0.467382	1.3826	0.0601693	7.76778	6.58716e-13	ENSG00000112144	CILK1	22858	ciliogenesis associated kinase 1	NM_001375397
11217	10640.3	2446.24	18834.4	-2.94472	-7.69925	0.379384	-7.76184	6.87512e-13	ENSG00000171551	ECEL1	9427	endothelin converting enzyme like 1	NM_001290787
6210	7063.35	8062.4	6064.29	0.410862	1.32948	0.0529674	7.75688	7.12048e-13	ENSG00000135503	ACVR1B	91	activin A receptor type 1B	NM_001412774
1927	347.511	538.349	156.673	1.77986	3.43394	0.229637	7.75077	7.44124e-13	ENSG00000099715	PCDH11X	27328	protocadherin 11 X-linked	NM_001168360
10270	371.319	663.427	79.2117	3.06546	8.37137	0.395714	7.74666	7.62466e-13	ENSG00000166407	LMO1	4004	LIM domain only 1	NM_001270428
10447	3300.73	452.352	6149.11	-3.76485	-13.5936	0.485982	-7.7469	7.62466e-13	ENSG00000167306	MYO5B	4645	myosin VB	NM_001080467
15303	2390.61	3154.47	1626.76	0.955472	1.93921	0.123366	7.74503	7.69209e-13	ENSG00000221926	TRIM16	10626	tripartite motif containing 16	NM_001348119
8042	387.81	647.772	127.848	2.34023	5.06382	0.302189	7.74425	7.70918e-13	ENSG00000149295	DRD2	1813	dopamine receptor D2	NM_000795
7741	2193.06	3115.09	1271.03	1.29334	2.45094	0.167214	7.73465	8.28097e-13	ENSG00000146352	CLVS2	134829	clavesin 2	NM_001010852
1363	7999.28	725.735	15272.8	-4.39544	-21.0455	0.568446	-7.73238	8.39632e-13	ENSG00000080166	DCT	1638	dopachrome tautomerase	NM_001129889
15419	715.675	1150.53	280.822	2.03406	4.09556	0.263509	7.71912	9.28105e-13	ENSG00000224597
9384	70.1241	110.885	29.3635	1.92054	3.78565	0.248905	7.71596	9.47731e-13	ENSG00000162595	DIRAS3	9077	DIRAS family GTPase 3	NM_004675
7906	2866.21	2261.05	3471.37	-0.618555	-1.53534	0.0803016	-7.7029	1.0457e-12	ENSG00000147955	SIGMAR1	10280	sigma non-opioid intracellular receptor 1	NM_001282205
15018	1792.35	1090.8	2493.9	-1.19307	-2.28639	0.155176	-7.6885	1.16587e-12	ENSG00000213853	EMP2	2013	epithelial membrane protein 2	NM_001424
9261	1682.08	902.145	2462.02	-1.44859	-2.72942	0.188425	-7.68791	1.16675e-12	ENSG00000161638	ITGA5	3678	integrin subunit alpha 5	NM_002205
9505	27.9023	54.1974	1.6072	5.07506	33.709	0.660446	7.68429	1.19554e-12	ENSG00000163092	XIRP2	129446	xin actin binding repeat containing 2	NM_001079810
252	4532.1	6593.44	2470.75	1.41605	2.66854	0.184594	7.67118	1.31933e-12	ENSG00000011105	TSPAN9	10867	tetraspanin 9	NM_001168320
5395	35.1855	62.5679	7.803	3.00085	8.00471	0.391692	7.66124	1.42008e-12	ENSG00000129354	AP1M2	10053	adaptor related protein complex 1 subunit mu 2	NM_001300887
7739	54.1428	98.8199	9.4657	3.37317	10.3615	0.440327	7.66059	1.42188e-12	ENSG00000146285	SCML4	256380	Scm polycomb group protein like 4	NM_001286408
1008	23591.9	31508.2	15675.7	1.0072	2.01	0.131542	7.65685	1.4584e-12	ENSG00000070087	PFN2	5217	profilin 2	NM_002628
868	3188.62	2749.19	3628.04	-0.399981	-1.31949	0.0523296	-7.64349	1.60584e-12	ENSG00000065802	ASB1	51665	ankyrin repeat and SOCS box containing 1	NM_001040445
5191	5145.83	1302.61	8989.06	-2.78674	-6.90069	0.364588	-7.64353	1.60584e-12	ENSG00000127241	MASP1	5648	MBL associated serine protease 1	NM_001031849
16324	1695.48	2168.79	1222.16	0.827538	1.77465	0.108311	7.64037	1.63906e-12	ENSG00000235961	PNMA6A	84968	PNMA family member 6A	NM_032882
7538	655.236	416.006	894.467	-1.10452	-2.15027	0.144813	-7.62722	1.80842e-12	ENSG00000144655	CSRNP1	64651	cysteine and serine rich nuclear protein 1	NM_001320559
9908	7897.52	11911.6	3883.47	1.61699	3.06735	0.212259	7.61801	1.93493e-12	ENSG00000164684	ZNF704	619279	zinc finger protein 704	NM_001033723
5744	387.361	227.287	547.436	-1.26761	-2.40763	0.1668	-7.59961	2.22275e-12	ENSG00000132199	ENOSF1	55556	enolase superfamily member 1	NM_001126123
7921	6268.8	2205.7	10331.9	-2.2278	-4.68419	0.293215	-7.59784	2.24496e-12	ENSG00000148180	GSN	2934	gelsolin	NM_000177
2024	9204.49	11059.5	7349.48	0.58951	1.50474	0.0776194	7.59488	2.28846e-12	ENSG00000100207	TCF20	6942	transcription factor 20	NM_001378418
4068	937.449	575.86	1299.04	-1.17382	-2.25608	0.154621	-7.59158	2.33902e-12	ENSG00000116157	GPX7	2882	glutathione peroxidase 7	NM_015696
14665	267.196	377.505	156.888	1.26715	2.40686	0.167137	7.58151	2.5187e-12	ENSG00000204588	LINC01123	440894	long intergenic non-protein coding RNA 1123	NR_046110
4489	610.711	90.6283	1130.79	-3.64127	-12.4777	0.480594	-7.57661	2.60605e-12	ENSG00000120149	MSX2	4488	msh homeobox 2	NM_001363626
5284	2015.14	1090.64	2939.63	-1.4304	-2.69521	0.188973	-7.5693	2.74701e-12	ENSG00000128283	CDC42EP1	11135	CDC42 effector protein 1	NM_152243
18299	808.469	123.246	1493.69	-3.59907	-12.1179	0.475825	-7.56385	2.8543e-12	ENSG00000266524	GDF10	2662	growth differentiation factor 10	NM_004962
12418	37.7037	73.1164	2.291	5.02691	32.6024	0.66521	7.55687	3.00077e-12	ENSG00000180251	SLC9A4	389015	solute carrier family 9 member A4	NM_001011552
2996	775.309	384.689	1165.93	-1.59969	-3.03079	0.21173	-7.55535	3.02529e-12	ENSG00000106546	AHR	196	aryl hydrocarbon receptor	NM_001621
4819	5158.56	5839.74	4477.38	0.383079	1.30412	0.0507068	7.55479	3.02736e-12	ENSG00000123684	LPGAT1	9926	lysophosphatidylglycerol acyltransferase 1	NM_001320808
10321	598.255	800.54	395.97	1.01597	2.02226	0.13455	7.55089	3.10843e-12	ENSG00000166664	CHRFAM7A	89832	CHRNA7 (exons 5-10) and FAM7A (exons A-E) fusion	NM_139320
12767	3248.18	4702.82	1793.54	1.3907	2.62206	0.184198	7.55	3.11857e-12	ENSG00000183023	SLC8A1	6546	solute carrier family 8 member A1	NM_001112800
1605	450.36	107.267	793.454	-2.88692	-7.39688	0.382836	-7.54087	3.33298e-12	ENSG00000087495	PHACTR3	116154	phosphatase and actin regulator 3	NM_001199505
8298	1061.42	692.838	1430	-1.04535	-2.06387	0.138687	-7.53751	3.40001e-12	ENSG00000152128	TMEM163	81615	transmembrane protein 163	NM_030923
9872	83.1092	131.324	34.8949	1.9106	3.75966	0.253484	7.53736	3.40001e-12	ENSG00000164512	ANKRD55	79722	ankyrin repeat domain 55	NM_001039935
16057	875.112	1441.95	308.278	2.22539	4.67638	0.2961	7.51567	3.99994e-12	ENSG00000232653	GOLGA8N	643699	golgin A8 family member N	NM_001282494
6143	1289.87	255.991	2323.75	-3.18218	-9.07678	0.423992	-7.50528	4.31551e-12	ENSG00000135116	HRK	8739	harakiri, BCL2 interacting protein	NM_003806
132	180.905	25.3334	336.478	-3.73059	-13.2745	0.498207	-7.48803	4.90511e-12	ENSG00000006611	USH1C	10083	USH1 protein network component harmonin	NM_001297764
7983	555.741	1031.49	79.9938	3.68933	12.9003	0.493149	7.48117	5.1502e-12	ENSG00000148704	VAX1	11023	ventral anterior homeobox 1	NM_001112704
12815	835.944	1227.51	444.377	1.46583	2.76223	0.195997	7.47885	5.22363e-12	ENSG00000183317	EPHA10	284656	EPH receptor A10	NM_001004338
456	2475.75	3285.9	1665.6	0.980139	1.97266	0.131225	7.46915	5.60431e-12	ENSG00000033170	FUT8	2530	fucosyltransferase 8	NM_001371533
12167	1332.87	1984.93	680.82	1.54367	2.91534	0.206781	7.46523	5.75399e-12	ENSG00000178162
2857	8609.48	7121.74	10097.2	-0.503639	-1.41778	0.0675387	-7.45703	6.1023e-12	ENSG00000105655	ISYNA1	51477	inositol-3-phosphate synthase 1	NM_001170938
3103	1775.71	690.118	2861.3	-2.05169	-4.1459	0.275304	-7.45243	6.29756e-12	ENSG00000107736	CDH23	64072	cadherin related 23	NM_001171930
12069	50.0948	78.6664	21.5232	1.86993	3.65516	0.25098	7.45052	6.36765e-12	ENSG00000177459	ERICH5	203111	glutamate rich 5	NM_001170806
19830	213.302	332.423	94.1814	1.81803	3.52599	0.244113	7.44747	6.49453e-12	ENSG00000280119	LOC285097	285097	uncharacterized FLJ38379	NM_178530
5381	1285.23	933.51	1636.94	-0.809872	-1.75306	0.108766	-7.44599	6.54568e-12	ENSG00000129219	PLD2	5338	phospholipase D2	NM_001243108
11672	1828.06	2392.62	1263.51	0.921047	1.89349	0.123759	7.44229	6.7094e-12	ENSG00000174521	TTC9B	148014	tetratricopeptide repeat domain 9B	NM_152479
3065	1022.3	1354.23	690.379	0.972542	1.96229	0.130982	7.425	7.62091e-12	ENSG00000107242	PIP5K1B	8395	phosphatidylinositol-4-phosphate 5-kinase type 1 beta	NM_001031687
7210	47.39	5.9074	88.8727	-3.90961	-15.0283	0.527543	-7.41098	8.44354e-12	ENSG00000142319	SLC6A3	6531	solute carrier family 6 member 3	NM_001044
12615	1589.54	2546.36	632.72	2.00873	4.02428	0.271503	7.39855	9.24175e-12	ENSG00000182103	FAM181B	220382	family with sequence similarity 181 member B	NM_175885
13325	3900.87	5312.63	2489.11	1.09378	2.13433	0.147846	7.39811	9.24175e-12	ENSG00000186310	NAP1L3	4675	nucleosome assembly protein 1 like 3	NM_004538
4685	140.355	28.3569	252.353	-3.15493	-8.90692	0.42649	-7.39742	9.25917e-12	ENSG00000122420	PTGFR	5737	prostaglandin F receptor	NM_000959
6615	586.879	306.252	867.506	-1.50227	-2.83287	0.203324	-7.38854	9.86684e-12	ENSG00000137831	UACA	55075	uveal autoantigen with coiled-coil domains and ankyrin repeats	NM_001008224
11341	21210.7	16875.4	25546.1	-0.598187	-1.51381	0.0810079	-7.38431	1.01523e-11	ENSG00000172270	BSG	682	basigin (Ok blood group)	NM_001322243
7087	3885.46	5280.22	2490.7	1.08399	2.11989	0.146914	7.37842	1.05769e-11	ENSG00000141298	SSH2	85464	slingshot protein phosphatase 2	NM_001282129
20171	20.3386	38.8266	1.8507	4.41722	21.3657	0.600059	7.36131	1.19857e-11	ENSG00000285476
15990	26968.2	53619.6	316.856	7.40269	169.213	1.00664	7.35387	1.26313e-11	ENSG00000231764
3579	1767.78	1430.65	2104.91	-0.556959	-1.47116	0.0757494	-7.35265	1.27062e-11	ENSG00000112033	PPARD	5467	peroxisome proliferator activated receptor delta	NM_001171818
13273	849.424	1569.12	129.726	3.59571	12.0897	0.489158	7.35082	1.28394e-11	ENSG00000185985	SLITRK2	84631	SLIT and NTRK like family member 2	NM_001144003
10845	446.028	705.008	187.047	1.91442	3.76963	0.260738	7.34231	1.36391e-11	ENSG00000169282	KCNAB1	7881	potassium voltage-gated channel subfamily A regulatory beta subunit 1	NM_001308217
11870	9092.41	4883.77	13301	-1.44546	-2.7235	0.197005	-7.33719	1.40802e-11	ENSG00000175928	LRRN1	57633	leucine rich repeat neuronal 1	NM_001324188
20169	311.57	209.857	413.284	-0.977491	-1.96904	0.133219	-7.33746	1.40802e-11	ENSG00000285444
550	1510.69	907.628	2113.75	-1.21966	-2.32893	0.1663	-7.33411	1.4362e-11	ENSG00000046604	DSG2	1829	desmoglein 2	NM_001943
8973	526.915	165.594	888.237	-2.42301	-5.36288	0.330675	-7.32747	1.50443e-11	ENSG00000158859	ADAMTS4	9507	ADAM metallopeptidase with thrombospondin type 1 motif 4	NM_001320336
7862	218.221	44.8155	391.626	-3.12746	-8.73897	0.426855	-7.32677	1.50754e-11	ENSG00000147485	PXDNL	137902	peroxidasin like	NM_144651
1794	1411.09	1650.42	1171.76	0.494465	1.4088	0.0675429	7.32076	1.57163e-11	ENSG00000092094	OSGEP	55644	O-sialoglycoprotein endopeptidase	NM_017807
12723	1686.39	2199.67	1173.1	0.90672	1.87478	0.123912	7.31744	1.60589e-11	ENSG00000182771	GRID1	2894	glutamate ionotropic receptor delta type subunit 1	NM_017551
3373	898.4	663.16	1133.64	-0.773765	-1.70973	0.105855	-7.3097	1.69589e-11	ENSG00000110108	TMEM109	79073	transmembrane protein 109	NM_024092
8344	3750.34	4780.32	2720.37	0.813286	1.75721	0.111285	7.30814	1.71032e-11	ENSG00000152495	CAMK4	814	calcium/calmodulin dependent protein kinase IV	NM_001323374
4527	4007.33	2063.81	5950.84	-1.52778	-2.88341	0.209161	-7.30431	1.75427e-11	ENSG00000120594	PLXDC2	84898	plexin domain containing 2	NM_001282736
16096	145.471	197.158	93.784	1.07059	2.10029	0.146876	7.28909	1.9581e-11	ENSG00000233058
12324	246.948	412.128	81.767	2.33486	5.04503	0.320641	7.28187	2.0595e-11	ENSG00000179388	EGR3	1960	early growth response 3	NM_001199880
3643	503.126	253.039	753.213	-1.57381	-2.9769	0.216215	-7.2789	2.08584e-11	ENSG00000112419	PHACTR2	9749	phosphatase and actin regulator 2	NM_001100164
11086	1354.95	907.027	1802.88	-0.991113	-1.98772	0.136153	-7.27942	2.08584e-11	ENSG00000170802	FOXN2	3344	forkhead box N2	NM_001375442
14778	130.161	28.9317	231.391	-3.00039	-8.00219	0.412197	-7.27904	2.08584e-11	ENSG00000205413	SAMD9	54809	sterile alpha motif domain containing 9	NM_001193307
15824	25.1739	44.7019	5.6458	2.98858	7.9369	0.411119	7.26936	2.23172e-11	ENSG00000229582
7924	3538.74	1958.85	5118.63	-1.38576	-2.61309	0.19067	-7.26782	2.2504e-11	ENSG00000148204	CRB2	286204	crumbs cell polarity complex component 2	NM_173689
4841	7443.13	5597.74	9288.51	-0.730619	-1.65935	0.100538	-7.26707	2.25608e-11	ENSG00000124006	OBSL1	23363	obscurin like cytoskeletal adaptor 1	NM_001173408
3102	2440.38	971.206	3909.55	-2.00926	-4.02574	0.276733	-7.26064	2.35257e-11	ENSG00000107731	UNC5B	219699	unc-5 netrin receptor B	NM_001244889
9181	444.265	236.216	652.314	-1.46505	-2.76073	0.201781	-7.26059	2.35257e-11	ENSG00000160703	NLRX1	79671	NLR family member X1	NM_001282143
6569	2899.59	2075.68	3723.51	-0.843066	-1.79386	0.116385	-7.24377	2.65576e-11	ENSG00000137563	GGH	8836	gamma-glutamyl hydrolase	NM_001410926
2922	1993.64	1063.75	2923.52	-1.45857	-2.74836	0.201375	-7.24307	2.66144e-11	ENSG00000106003	LFNG	3955	LFNG O-fucosylpeptide 3-beta-N-acetylglucosaminyltransferase	NM_001040167
18674	457.942	756.309	159.575	2.24444	4.73852	0.309941	7.24151	2.68428e-11	ENSG00000270055
12803	86.49	133.195	39.7853	1.74046	3.34143	0.240496	7.23697	2.76737e-11	ENSG00000183246	RIMBP3C	150221	RIMS binding protein 3C	NM_001128633
5067	1032.77	1900.31	165.233	3.52382	11.5021	0.487022	7.23544	2.79025e-11	ENSG00000125869	LAMP5	24141	lysosome associated membrane protein 5	NM_001199897
7719	218.339	44.5438	392.134	-3.1377	-8.80118	0.433701	-7.2347	2.79728e-11	ENSG00000146147	MLIP	90523	muscular LMNA interacting protein	NM_001281746
12853	2744.18	1281.75	4206.61	-1.71447	-3.28175	0.23715	-7.22946	2.89881e-11	ENSG00000183579	ZNRF3	84133	zinc and ring finger 3	NM_001206998
4501	4048.88	2841.07	5256.69	-0.887656	-1.85017	0.122915	-7.2217	3.06012e-11	ENSG00000120278	PLEKHG1	57480	pleckstrin homology and RhoGEF domain containing G1	NM_001029884
5032	86.8615	140.923	32.8006	2.10404	4.29912	0.29159	7.21575	3.18758e-11	ENSG00000125731	SH2D3A	10045	SH2 domain containing 3A	NM_001386583
15186	669.012	534.738	803.285	-0.5869	-1.50202	0.0813738	-7.2124	3.25744e-11	ENSG00000215271
10759	850.067	437.399	1262.73	-1.52964	-2.88713	0.212112	-7.21146	3.27042e-11	ENSG00000168874	ATOH8	84913	atonal bHLH transcription factor 8	NM_032827
6415	1020.26	310.358	1730.16	-2.479	-5.57511	0.343948	-7.20749	3.3573e-11	ENSG00000136732	GYPC	2995	glycophorin C (Gerbich blood group)	NM_001256584
2826	369.762	535.755	203.77	1.39554	2.63086	0.193749	7.2028	3.46479e-11	ENSG00000105499	PLA2G4C	8605	phospholipase A2 group IVC	NM_001159322
2695	3368.24	2293.88	4442.59	-0.953578	-1.93667	0.132559	-7.1936	3.69576e-11	ENSG00000104774	MAN2B1	4125	mannosidase alpha class 2B member 1	NM_000528
13735	756.009	511.892	1000.13	-0.966126	-1.95359	0.134374	-7.18982	3.7885e-11	ENSG00000189184	PCDH18	54510	protocadherin 18	NM_001300828
581	677.128	532.048	822.209	-0.627725	-1.54513	0.0873323	-7.18777	3.83479e-11	ENSG00000048405	ZNF800	168850	zinc finger protein 800	NM_001438587
4236	4650.92	5707.75	3594.08	0.667185	1.58797	0.0929202	7.18019	4.04179e-11	ENSG00000117569	PTBP2	58155	polypyrimidine tract binding protein 2	NM_001300985
7493	7393.5	14633.4	153.584	6.57388	95.2656	0.915739	7.17877	4.0723e-11	ENSG00000144355	DLX1	1745	distal-less homeobox 1	NM_001038493
8776	4980.82	5632.98	4328.67	0.379881	1.30123	0.0529497	7.17437	4.19348e-11	ENSG00000157014	TATDN2	9797	TatD DNase domain containing 2	NM_014760
548	5270.69	8515.6	2025.77	2.07164	4.20363	0.288835	7.17239	4.24237e-11	ENSG00000044524	EPHA3	2042	EPH receptor A3	NM_001410778
6872	50.6855	21.1254	80.2455	-1.92479	-3.79682	0.268472	-7.16943	4.32274e-11	ENSG00000139567	ACVRL1	94	activin A receptor like type 1	NM_000020
451	831.839	640.278	1023.4	-0.676437	-1.59819	0.0945782	-7.15214	4.88997e-11	ENSG00000033011	ALG1	56052	ALG1 chitobiosyldiphosphodolichol beta-mannosyltransferase	NM_001330504
13397	955.79	714.45	1197.13	-0.744637	-1.67555	0.104371	-7.13454	5.54295e-11	ENSG00000186815	TPCN1	53373	two pore segment channel 1	NM_001143819
4226	1070.67	1408.9	732.436	0.943998	1.92385	0.132475	7.12583	5.88802e-11	ENSG00000117480	FAAH	2166	fatty acid amide hydrolase	NM_001441
9214	4803.89	6339.48	3268.31	0.95584	1.93971	0.134392	7.11233	6.45782e-11	ENSG00000160953	PWWP3A	84939	PWWP domain containing 3A, DNA repair factor	NM_001369789
18684	49.7962	94.8701	4.7223	4.34071	20.262	0.610294	7.11248	6.45782e-11	ENSG00000270112	ST8SIA5-DT	105372097	ST8SIA5 divergent transcript	NR_200231
8132	592.637	712.348	472.926	0.591321	1.50663	0.0831803	7.10891	6.60132e-11	ENSG00000150477	KIAA1328	57536	KIAA1328	NM_001322327
9408	1165.43	684.131	1646.72	-1.26724	-2.40701	0.178445	-7.10159	6.94094e-11	ENSG00000162687	KCNT2	343450	potassium sodium-activated channel subfamily T member 2	NM_001287819
6161	691.202	347.161	1035.24	-1.57636	-2.98217	0.222079	-7.0982	7.09384e-11	ENSG00000135272	MDFIC	29969	MyoD family inhibitor domain containing	NM_001166345
19878	213.782	281.713	145.851	0.950022	1.9319	0.133943	7.09272	7.36e-11	ENSG00000280294
11415	5708.83	6505.38	4912.28	0.405216	1.32429	0.0571467	7.0908	7.44239e-11	ENSG00000172775	PSME3IP1	80011	proteasome activator subunit 3 interacting protein 1	NM_001354078
2739	11020.3	12505.3	9535.27	0.391204	1.31149	0.0551919	7.08808	7.56922e-11	ENSG00000104967	NOVA2	4858	NOVA alternative splicing regulator 2	NM_002516
8966	206.467	290.291	122.644	1.2416	2.36461	0.175268	7.08401	7.77375e-11	ENSG00000158806	NPM2	10361	nucleophosmin/nucleoplasmin 2	NM_001286680
11849	316.114	441.673	190.554	1.21286	2.31797	0.171455	7.07394	8.3364e-11	ENSG00000175772	LINC01106	151009	long intergenic non-protein coding RNA 1106	NM_152518
12341	1290.54	1781.63	799.452	1.15618	2.22867	0.163452	7.07354	8.3379e-11	ENSG00000179542	SLITRK4	139065	SLIT and NTRK like family member 4	NM_001184749
19016	600.019	243.574	956.464	-1.97311	-3.92614	0.279127	-7.06886	8.60002e-11	ENSG00000272841	MAP3K4-AS1	117981787	MAP3K4 antisense RNA 1	NR_174962
11097	13928.6	19409.2	8448.01	1.20005	2.29748	0.169856	7.06514	8.81002e-11	ENSG00000170873	MTSS1	9788	MTSS I-BAR domain containing 1	NM_001282971
5319	116.094	168.065	64.1229	1.38717	2.61566	0.196354	7.06464	8.81732e-11	ENSG00000128604	IRF5	3663	interferon regulatory factor 5	NM_001098627
5474	2078.46	2466.97	1689.95	0.545643	1.45967	0.077264	7.06206	8.94258e-11	ENSG00000130224	LRCH2	57631	leucine rich repeats and calponin homology domain containing 2	NM_001243963
9909	4272.46	6469.18	2075.74	1.63987	3.11639	0.232213	7.06193	8.94258e-11	ENSG00000164687	FABP5	2171	fatty acid binding protein 5	NM_001444
5500	55.2835	5.3762	105.191	-4.29463	-19.6251	0.608493	-7.05782	9.1868e-11	ENSG00000130368	MAS1	4142	MAS1 proto-oncogene, G protein-coupled receptor	NM_001366704
10007	43.0926	71.1165	15.0687	2.23818	4.71801	0.317138	7.05743	9.18772e-11	ENSG00000165125	TRPV6	55503	transient receptor potential cation channel subfamily V member 6	NM_014274
12669	893.652	1163.77	623.536	0.900103	1.8662	0.127744	7.04614	9.93741e-11	ENSG00000182389	CACNB4	785	calcium voltage-gated channel auxiliary subunit beta 4	NM_000726
600	5660.39	2842.33	8478.45	-1.57675	-2.98297	0.224079	-7.03657	1.06158e-10	ENSG00000049323	LTBP1	4052	latent transforming growth factor beta binding protein 1	NM_000627
3093	244.873	118.112	371.634	-1.6534	-3.14574	0.235207	-7.02954	1.11348e-10	ENSG00000107611	CUBN	8029	cubilin	NM_001081
673	35.7229	6.7225	64.7234	-3.26751	-9.6298	0.465167	-7.02437	1.15245e-10	ENSG00000054938	CHRDL2	25884	chordin like 2	NM_001278473
2153	5270.71	5964.75	4576.66	0.382146	1.30328	0.054409	7.02358	1.15596e-10	ENSG00000100614	PPM1A	5494	protein phosphatase, Mg2+/Mn2+ dependent 1A	NM_021003
3052	2201.19	1186.29	3216.09	-1.43893	-2.71119	0.204953	-7.02075	1.17647e-10	ENSG00000107104	KANK1	23189	KN motif and ankyrin repeat domains 1	NM_001256876
14502	94.5405	153.223	35.8577	2.09433	4.27029	0.298445	7.0175	1.20098e-10	ENSG00000203706
2251	1419.77	969.88	1869.65	-0.946981	-1.92783	0.134974	-7.01603	1.21054e-10	ENSG00000101198	NKAIN4	128414	sodium/potassium transporting ATPase interacting 4	NM_001363718
13854	2102.49	1388.15	2816.84	-1.02088	-2.02915	0.145517	-7.01551	1.21179e-10	ENSG00000196411	EPHB4	2050	EPH receptor B4	NM_004444
9926	386.967	529.05	244.884	1.11088	2.15977	0.158386	7.0137	1.22438e-10	ENSG00000164756	SLC30A8	169026	solute carrier family 30 member 8	NM_001172811
40	1203.66	1510.7	896.617	0.752246	1.68441	0.107294	7.01106	1.2445e-10	ENSG00000003987	MTMR7	9108	myotubularin related protein 7	NM_004686
7049	1222.12	565.466	1878.78	-1.73231	-3.32258	0.247551	-6.99778	1.36475e-10	ENSG00000140945	CDH13	1012	cadherin 13	NM_001220488
117	1462.8	1946.27	979.333	0.990965	1.98751	0.141802	6.98837	1.4519e-10	ENSG00000006210	CX3CL1	6376	C-X3-C motif chemokine ligand 1	NM_001304392
4815	43.2677	7.1238	79.4116	-3.4796	-11.1549	0.497891	-6.98867	1.4519e-10	ENSG00000123610	TNFAIP6	7130	TNF alpha induced protein 6	NM_007115
332	523.473	984.643	62.3032	3.98181	15.7995	0.570058	6.98492	1.48422e-10	ENSG00000016082	ISL1	3670	ISL LIM homeobox 1	NM_002202
8673	2600.58	3256.18	1944.98	0.743321	1.67403	0.106487	6.98042	1.52858e-10	ENSG00000155974	GRIP1	23426	glutamate receptor interacting protein 1	NM_001178074
17935	570.154	676.939	463.37	0.547182	1.46123	0.0785587	6.96526	1.69825e-10	ENSG00000260920
13416	1970.88	1179.88	2761.88	-1.22699	-2.34078	0.176188	-6.96406	1.7084e-10	ENSG00000186951	PPARA	5465	peroxisome proliferator activated receptor alpha	NM_001001928
8734	259.653	114.761	404.545	-1.81807	-3.52609	0.261291	-6.95802	1.77875e-10	ENSG00000156535	CD109	135228	CD109 molecule	NM_001159587
3985	2338.48	2906.61	1770.34	0.715262	1.64178	0.102918	6.94979	1.87805e-10	ENSG00000115525	ST3GAL5	8869	ST3 beta-galactoside alpha-2,3-sialyltransferase 5	NM_001042437
8575	2740.78	1077.42	4404.15	-2.03123	-4.08753	0.292278	-6.94964	1.87805e-10	ENSG00000154856	APCDD1	147495	APC down-regulated 1	NM_153000
10807	890.15	703.583	1076.72	-0.613741	-1.53022	0.088332	-6.94812	1.89354e-10	ENSG00000169105	CHST14	113189	carbohydrate sulfotransferase 14	NM_130468
3945	231.7	346.79	116.609	1.57236	2.97391	0.226324	6.94738	1.89873e-10	ENSG00000115290	GRB14	2888	growth factor receptor bound protein 14	NM_001303422
5531	1094.68	1313.06	876.301	0.583292	1.49826	0.0840533	6.93955	2.00197e-10	ENSG00000130590	SAMD10	140700	sterile alpha motif domain containing 10	NM_080621
8594	595.552	858.308	332.797	1.36622	2.57795	0.196919	6.93798	2.01917e-10	ENSG00000155052	CNTNAP5	129684	contactin associated protein family member 5	NM_001367498
3899	858.703	575.868	1141.54	-0.987167	-1.98229	0.142374	-6.93363	2.07708e-10	ENSG00000114993	RTKN	6242	rhotekin	NM_001015055
4943	665.552	417.11	913.993	-1.1317	-2.19117	0.163516	-6.92104	2.26466e-10	ENSG00000124782	RREB1	6239	ras responsive element binding protein 1	NM_001003698
4205	3635.68	970.598	6300.76	-2.69863	-6.49184	0.3901	-6.91778	2.31155e-10	ENSG00000117318	ID3	3399	inhibitor of DNA binding 3	NM_002167
14067	2597.3	3412.33	1782.26	0.936935	1.91446	0.135454	6.91697	2.31903e-10	ENSG00000197380	DACT3	147906	dishevelled binding antagonist of beta catenin 3	NM_001301046
6479	759.393	244.569	1274.22	-2.38112	-5.20943	0.344409	-6.91365	2.36814e-10	ENSG00000136999	CCN3	4856	cellular communication network factor 3	NM_002514
10267	168.896	91.6192	246.172	-1.42697	-2.68882	0.206416	-6.91309	2.37163e-10	ENSG00000166401	SERPINB8	5271	serpin family B member 8	NM_001031848
6409	2047.12	2371.99	1722.25	0.461904	1.37736	0.0668239	6.91226	2.37966e-10	ENSG00000136710	VMA22	84317	vacuolar ATPase assembly factor VMA22	NM_001321118
5370	77.0118	11.9016	142.122	-3.57938	-11.9536	0.517891	-6.91144	2.38749e-10	ENSG00000129151	BBOX1	8424	gamma-butyrobetaine hydroxylase 1	NM_001376258
8996	14042.8	17027.9	11057.7	0.622847	1.53991	0.0901345	6.9102	2.40268e-10	ENSG00000159164	SV2A	9900	synaptic vesicle glycoprotein 2A	NM_001278719
14205	418.057	629.951	206.163	1.61043	3.05342	0.233271	6.90367	2.50962e-10	ENSG00000198010	DLGAP2	9228	DLG associated protein 2	NM_001277161
14855	110.841	152.908	68.7735	1.1531	2.22391	0.167041	6.90309	2.51374e-10	ENSG00000206140	TMEM191C	645426	transmembrane protein 191C	NM_001207052
4210	7317.92	3400.63	11235.2	-1.72416	-3.30387	0.249825	-6.90147	2.53633e-10	ENSG00000117394	SLC2A1	6513	solute carrier family 2 member 1	NM_006516
19583	99.0645	170.175	27.9541	2.60808	6.09691	0.377986	6.89993	2.55774e-10	ENSG00000278934
1281	271.697	396.837	146.557	1.43628	2.70623	0.208207	6.89836	2.57953e-10	ENSG00000077522	ACTN2	88	actinin alpha 2	NM_001103
12556	158.952	87.7014	230.203	-1.39145	-2.62342	0.201716	-6.89803	2.57953e-10	ENSG00000181481	RNF135	84282	ring finger protein 135	NM_001184992
13852	15003	19259.6	10746.4	0.841706	1.79217	0.122046	6.89661	2.59931e-10	ENSG00000196405	EVL	51466	Enah/Vasp-like	NM_001330221
12932	1330.49	696.4	1964.59	-1.49629	-2.82116	0.217586	-6.87676	2.98107e-10	ENSG00000184005	ST6GALNAC3	256435	ST6 N-acetylgalactosaminide alpha-2,6-sialyltransferase 3	NM_001160011
14959	297.796	185.784	409.809	-1.14113	-2.20554	0.166013	-6.87375	3.03724e-10	ENSG00000213398	LCAT	3931	lecithin-cholesterol acyltransferase	NM_000229
4456	2167.33	1433.47	2901.18	-1.01723	-2.02403	0.148073	-6.86978	3.1081e-10	ENSG00000119900	OGFRL1	79627	opioid growth factor receptor like 1	NM_001324266
8467	4904.63	3111.8	6697.45	-1.10583	-2.15222	0.160969	-6.86979	3.1081e-10	ENSG00000153885	KCTD15	79047	potassium channel tetramerization domain containing 15	NM_001129994
187	2091.55	1241.4	2941.69	-1.24465	-2.36961	0.181456	-6.85926	3.33788e-10	ENSG00000008282	SYPL1	6856	synaptophysin like 1	NM_001381910
8458	256.462	183.792	329.132	-0.839888	-1.78991	0.122577	-6.85193	3.50511e-10	ENSG00000153790	SPMIP4	136895	sperm microtubule inner protein 4	NM_001371351
5633	4033.37	5189	2877.74	0.850549	1.80319	0.124259	6.84499	3.6705e-10	ENSG00000131171	SH3BGRL	6451	SH3 domain binding glutamate rich protein like	NM_003022
13087	609.403	812.757	406.048	1.00184	2.00255	0.146383	6.84395	3.68861e-10	ENSG00000184986	TMEM121	80757	transmembrane protein 121	NM_001331238
2367	1355.15	2279.69	430.615	2.40457	5.29479	0.351483	6.84123	3.75047e-10	ENSG00000101958	GLRA2	2742	glycine receptor alpha 2	NM_001118885
10306	1202.2	1005.82	1398.58	-0.475131	-1.39004	0.0694797	-6.83841	3.81599e-10	ENSG00000166548	TK2	7084	thymidine kinase 2	NM_001172643
1482	2181.24	1756.37	2606.11	-0.569302	-1.48381	0.0833722	-6.82844	4.08117e-10	ENSG00000084073	ZMPSTE24	10269	zinc metallopeptidase STE24	NM_005857
14772	27173	17767.1	36579	-1.0418	-2.0588	0.15265	-6.8248	4.1761e-10	ENSG00000205336	ADGRG1	9289	adhesion G protein-coupled receptor G1	NM_001145770
3866	1654.77	1062.91	2246.63	-1.07971	-2.1136	0.158231	-6.82358	4.20179e-10	ENSG00000114738	MAPKAPK3	7867	MAPK activated protein kinase 3	NM_001243925
6221	31.4176	55.1347	7.7004	2.84617	7.19087	0.417131	6.8232	4.20317e-10	ENSG00000135577	NMBR	4829	neuromedin B receptor	NM_001324307
13781	7421.09	9307.26	5534.92	0.749801	1.68156	0.109938	6.8202	4.28188e-10	ENSG00000196123	MATCAP1	653319	microtubule associated tyrosine carboxypeptidase 1	NM_001040715
14738	48.0631	85.3428	10.7833	2.99024	7.94605	0.438972	6.81191	4.52558e-10	ENSG00000205056
10959	42754.7	52261.6	33247.8	0.652495	1.57188	0.0958205	6.80956	4.57891e-10	ENSG00000170004	CHD3	1107	chromodomain helicase DNA binding protein 3	NM_001005271
19262	75.0585	32.7233	117.394	-1.84506	-3.59268	0.270944	-6.80976	4.57891e-10	ENSG00000274605
3898	1325.83	1039.99	1611.66	-0.632195	-1.54992	0.0928974	-6.80531	4.7051e-10	ENSG00000114988	LMAN2L	81562	lectin, mannose binding 2 like	NM_001142292
7031	1937.34	778.974	3095.71	-1.99056	-3.9739	0.292535	-6.80451	4.7163e-10	ENSG00000140807	NKD1	85407	NKD inhibitor of Wnt signaling pathway 1	NM_033119
11984	49837.7	63102.6	36572.8	0.786917	1.72538	0.115656	6.80397	4.7163e-10	ENSG00000176887	SOX11	6664	SRY-box transcription factor 11	NM_003108
12023	2565.35	3641.99	1488.71	1.29057	2.44625	0.189672	6.80425	4.7163e-10	ENSG00000177103	DSCAML1	57453	DS cell adhesion molecule like 1	NM_001367904
4844	794.07	623.456	964.684	-0.629672	-1.54721	0.092597	-6.80014	4.83252e-10	ENSG00000124074	ENKD1	84080	enkurin domain containing 1	NM_032140
1466	3073.29	3457.07	2689.52	0.362132	1.28532	0.0532565	6.79977	4.83382e-10	ENSG00000083720	OXCT1	5019	3-oxoacid CoA-transferase 1	NM_000436
14420	8620.06	10900.8	6339.36	0.782036	1.71956	0.115245	6.78588	5.31052e-10	ENSG00000198853	RUSC2	9853	RUN and SH3 domain containing 2	NM_001135999
12347	501.161	688.925	313.396	1.13581	2.19743	0.167406	6.78481	5.3378e-10	ENSG00000179598	PLD6	201164	phospholipase D family member 6	NM_178836
13659	42.1001	75.8413	8.3588	3.17624	9.0395	0.468257	6.78312	5.38819e-10	ENSG00000188707
1112	485.129	591.463	378.794	0.642622	1.56116	0.0947864	6.77969	5.49301e-10	ENSG00000072954	TMEM38A	79041	transmembrane protein 38A	NM_024074
12668	2399.85	614.322	4185.38	-2.76825	-6.81279	0.408298	-6.77996	5.49301e-10	ENSG00000182379	NXPH4	11247	neurexophilin 4	NM_007224
5748	791.379	553.108	1029.65	-0.896703	-1.86181	0.132279	-6.77888	5.51151e-10	ENSG00000132256	TRIM5	85363	tripartite motif containing 5	NM_001410958
7128	1242.39	591.28	1893.5	-1.6791	-3.20229	0.247758	-6.7772	5.56344e-10	ENSG00000141540	TTYH2	94015	tweety family member 2	NM_001330453
17988	32.4897	59.7868	5.1926	3.52085	11.4784	0.519811	6.77332	5.70165e-10	ENSG00000261227
4731	973.632	745.507	1201.76	-0.688767	-1.61191	0.101701	-6.7725	5.71058e-10	ENSG00000122783	CYREN	78996	cell cycle regulator of NHEJ	NM_001243749
6276	195.722	23.6837	367.761	-3.95667	-15.5266	0.58423	-6.77245	5.71058e-10	ENSG00000135902	CHRND	1144	cholinergic receptor nicotinic delta subunit	NM_000751
4151	34542.3	44491	24593.6	0.855226	1.80904	0.126343	6.76911	5.83105e-10	ENSG00000116852	KIF21B	23046	kinesin family member 21B	NM_001252100
4779	390.535	61.6314	719.438	-3.54433	-11.6668	0.523799	-6.76659	5.90709e-10	ENSG00000123307	NEUROD4	58158	neuronal differentiation 4	NM_021191
9438	4082.06	3220.97	4943.15	-0.617917	-1.53466	0.0913186	-6.7666	5.90709e-10	ENSG00000162783	IER5	51278	immediate early response 5	NM_016545
1977	4052.27	5301.68	2802.87	0.9195	1.89146	0.135922	6.7649	5.96323e-10	ENSG00000100027	YPEL1	29799	yippee like 1	NM_013313
3887	3648.39	5611.25	1685.54	1.73511	3.32905	0.256524	6.76391	5.99073e-10	ENSG00000114861	FOXP1	27086	forkhead box P1	NM_001012505
9035	4373.89	1333.46	7414.33	-2.47516	-5.5603	0.366115	-6.76062	6.11521e-10	ENSG00000159399	HK2	3099	hexokinase 2	NM_000189
4549	7412.32	9027.67	5796.98	0.639054	1.55731	0.0945512	6.75881	6.17815e-10	ENSG00000120727	PAIP2	51247	poly(A) binding protein interacting protein 2	NM_001033112
7259	2811.55	1467.95	4155.15	-1.50113	-2.83065	0.222256	-6.75409	6.36875e-10	ENSG00000142798	HSPG2	3339	heparan sulfate proteoglycan 2	NM_001291860
7283	44.3144	1.1779	87.4509	-6.20993	-74.0245	0.919871	-6.75087	6.49752e-10	ENSG00000143107	FNDC7	163479	fibronectin type III domain containing 7	NM_001144937
6635	902.395	501.815	1302.97	-1.37664	-2.59663	0.204024	-6.74742	6.63907e-10	ENSG00000137959	IFI44L	10964	interferon induced protein 44 like	NM_001375646
19703	618.052	769.797	466.307	0.723112	1.65074	0.10718	6.74668	6.65867e-10	ENSG00000279453
6433	3645.99	2828.81	4463.18	-0.657811	-1.57769	0.0975925	-6.74039	6.93852e-10	ENSG00000136830	NIBAN2	64855	niban apoptosis regulator 2	NM_001035534
5741	80.9839	31.3024	130.665	-2.062	-4.17566	0.306441	-6.72887	7.49408e-10	ENSG00000132170	PPARG	5468	peroxisome proliferator activated receptor gamma	NM_001330615
2362	608.132	924.565	291.698	1.66445	3.16994	0.247485	6.72547	7.65479e-10	ENSG00000101935	AMMECR1	9949	AMMECR nuclear protein 1	NM_001025580
197	8153.01	2595.03	13711	-2.40147	-5.28343	0.35733	-6.7206	7.89767e-10	ENSG00000008441	NFIX	4784	nuclear factor I X	NM_001271043
2599	443.225	116.907	769.544	-2.71839	-6.58136	0.40453	-6.71987	7.92057e-10	ENSG00000103888	CEMIP	57214	cell migration inducing hyaluronidase 1	NM_001293298
3218	3377.57	4422.39	2332.76	0.922764	1.89574	0.137356	6.71805	7.98627e-10	ENSG00000108669	CYTH1	9267	cytohesin 1	NM_001292018
6921	675.053	315.49	1034.62	-1.7135	-3.27956	0.25506	-6.71803	7.98627e-10	ENSG00000139926	FRMD6	122786	FERM domain containing 6	NM_001042481
13412	1481.02	873.383	2088.65	-1.25792	-2.3915	0.187344	-6.71447	8.16669e-10	ENSG00000186907	RTN4RL2	349667	reticulon 4 receptor like 2	NM_178570
9212	1106.68	756.577	1456.78	-0.945106	-1.92533	0.140799	-6.71247	8.26023e-10	ENSG00000160949	TONSL	4796	tonsoku like, DNA repair protein	NM_013432
16973	28.574	0	57.1481	-8.29702	-314.523	1.23611	-6.71218	8.26023e-10	ENSG00000248874	LINC02899	439936	long intergenic non-protein coding RNA 2899	NR_131245
7605	781.484	535.495	1027.47	-0.940261	-1.91887	0.14014	-6.70946	8.39769e-10	ENSG00000145246	ATP10D	57205	ATPase phospholipid transporting 10D (putative)	NM_020453
12674	24.0787	48.1575	0	8.02443	260.372	1.19616	6.7085	8.4353e-10	ENSG00000182447	OTOL1	131149	otolin 1	NM_001080440
9189	5838.98	7673.84	4004.13	0.938437	1.91645	0.139952	6.70543	8.59656e-10	ENSG00000160753	RUSC1	23623	RUN and SH3 domain containing 1	NM_001105203
13636	1596.75	2379.97	813.516	1.54866	2.92545	0.231199	6.69839	9.00159e-10	ENSG00000188580	NKAIN2	154215	sodium/potassium transporting ATPase interacting 2	NM_001040214
7159	3218.7	2401.34	4036.06	-0.749114	-1.68076	0.112044	-6.6859	9.78338e-10	ENSG00000141736	ERBB2	2064	erb-b2 receptor tyrosine kinase 2	NM_001005862
1305	578.861	167.866	989.857	-2.5601	-5.89748	0.383196	-6.68092	1.0079e-09	ENSG00000078269	SYNJ2	8871	synaptojanin 2	NM_001178088
4393	1879.25	334.369	3424.12	-3.35612	-10.2398	0.502325	-6.68118	1.0079e-09	ENSG00000119508	NR4A3	8013	nuclear receptor subfamily 4 group A member 3	NM_006981
8420	370.247	287.437	453.056	-0.656771	-1.57655	0.0984004	-6.67448	1.05096e-09	ENSG00000153214	TMEM87B	84910	transmembrane protein 87B	NM_001329914
10810	3348.28	4324.47	2372.09	0.866429	1.82315	0.129824	6.6739	1.05291e-09	ENSG00000169122	FAM110B	90362	family with sequence similarity 110 member B	NM_001377989
8326	1849.23	2219.85	1478.62	0.586308	1.5014	0.0878582	6.67334	1.05472e-09	ENSG00000152382	TADA1	117143	transcriptional adaptor 1	NM_053053
13445	8642.19	11281.6	6002.83	0.910245	1.87936	0.136539	6.66655	1.1024e-09	ENSG00000187164	SHTN1	57698	shootin 1	NM_001127211
16654	23.9887	47.5755	0.4019	6.85285	115.588	1.02896	6.66	1.15023e-09	ENSG00000242512	LINC01206	100996490	long intergenic non-protein coding RNA 1206	NR_104146
19260	77.8305	118.71	36.9509	1.68352	3.21211	0.252848	6.65823	1.16175e-09	ENSG00000274600	RIMBP3B	440804	RIMS binding protein 3B	NM_001128635
8087	470.058	693.31	246.807	1.48959	2.80809	0.223841	6.65467	1.18533e-09	ENSG00000149654	CDH22	64405	cadherin 22	NM_021248
9320	2106.03	2538.41	1673.64	0.600827	1.51659	0.0902847	6.6548	1.18533e-09	ENSG00000162188	GNG3	2785	G protein subunit gamma 3	NM_012202
7369	3185.84	3997.72	2373.95	0.751902	1.68401	0.113025	6.65254	1.2001e-09	ENSG00000143494	VASH2	79805	vasohibin 2	NM_001136474
9543	379.644	277.512	481.777	-0.79558	-1.73577	0.119655	-6.64892	1.22749e-09	ENSG00000163322	ABRAXAS1	84142	abraxas 1, BRCA1 A complex subunit	NM_001345962
17028	343.765	495.44	192.091	1.36639	2.57825	0.205525	6.64831	1.23003e-09	ENSG00000249896
9486	5489.68	7032.9	3946.46	0.833498	1.782	0.125494	6.64173	1.28364e-09	ENSG00000163013	FBXO41	150726	F-box protein 41	NM_001080410
7569	3817.28	1715.8	5918.76	-1.78637	-3.44946	0.269013	-6.64046	1.29207e-09	ENSG00000144857	BOC	91653	BOC cell adhesion associated, oncogene regulated	NM_001301861
11425	858.846	607.745	1109.95	-0.868793	-1.82613	0.130888	-6.63767	1.3141e-09	ENSG00000172819	RARG	5916	retinoic acid receptor gamma	NM_000966
3112	1713.27	1223.99	2202.54	-0.847592	-1.7995	0.127724	-6.63613	1.32516e-09	ENSG00000107798	LIPA	3988	lipase A, lysosomal acid type	NM_000235
6882	1219.43	1642.19	796.674	1.04384	2.0617	0.157318	6.63521	1.33076e-09	ENSG00000139631	CSAD	51380	cysteine sulfinic acid decarboxylase	NM_001244705
1288	9796.34	6848.72	12744	-0.895902	-1.86077	0.135059	-6.6334	1.34443e-09	ENSG00000077782	FGFR1	2260	fibroblast growth factor receptor 1	NM_001174063
16278	87.125	117.549	56.7007	1.05081	2.07169	0.158472	6.63089	1.36476e-09	ENSG00000235436
6153	269.473	39.4554	499.491	-3.66202	-12.6584	0.55243	-6.62893	1.38015e-09	ENSG00000135218	CD36	948	CD36 molecule (CD36 blood group)	NM_000072
12981	904.566	1319.77	489.357	1.43108	2.69649	0.215918	6.62789	1.38713e-09	ENSG00000184305	CCSER1	401145	coiled-coil serine rich protein 1	NM_001145065
5759	135.853	204.574	67.1323	1.60538	3.04276	0.242303	6.62552	1.40673e-09	ENSG00000132329	RAMP1	10267	receptor activity modifying protein 1	NM_001308353
3367	18214.8	24238.7	12191	0.991483	1.98823	0.149655	6.62511	1.40782e-09	ENSG00000110076	NRXN2	9379	neurexin 2	NM_001376262
13818	717.385	1124.36	310.412	1.85706	3.62268	0.280539	6.61962	1.45819e-09	ENSG00000196277	GRM7	2917	glutamate metabotropic receptor 7	NM_000844
14402	58.4153	94.6751	22.1555	2.09233	4.26435	0.316152	6.6181	1.47034e-09	ENSG00000198821	CD247	919	CD247 molecule	NM_000734
8377	1079.53	521.909	1637.15	-1.64941	-3.13705	0.249385	-6.61391	1.50954e-09	ENSG00000152822	GRM1	2911	glutamate metabotropic receptor 1	NM_000838
1310	50672.2	58944.4	42400	0.475297	1.3902	0.0718665	6.61361	1.50962e-09	ENSG00000078369	GNB1	2782	G protein subunit beta 1	NM_001282538
16391	396.66	644.561	148.76	2.11572	4.33405	0.320095	6.60966	1.54736e-09	ENSG00000237149	ZNF503-AS2	100131213	ZNF503 antisense RNA 2	NR_024421
11841	43.5329	80.3883	6.6775	3.57763	11.9392	0.541858	6.60252	1.62056e-09	ENSG00000175707	KDF1	126695	keratinocyte differentiation factor 1	NM_152365
5239	2161.96	1054.41	3269.5	-1.63264	-3.1008	0.24732	-6.60133	1.63035e-09	ENSG00000127863	TNFRSF19	55504	TNF receptor superfamily member 19	NM_001204458
10910	1600.52	2231.47	969.579	1.20281	2.30188	0.18229	6.59833	1.66034e-09	ENSG00000169744	LDB2	9079	LIM domain binding 2	NM_001130834
2984	4139.98	3035.26	5244.71	-0.789093	-1.72799	0.119608	-6.59733	1.66835e-09	ENSG00000106460	TMEM106B	54664	transmembrane protein 106B	NM_001134232
15819	130.318	175.947	84.6901	1.05325	2.0752	0.15968	6.59601	1.67988e-09	ENSG00000229422
11855	940.911	477.423	1404.4	-1.55654	-2.94148	0.236115	-6.59232	1.71882e-09	ENSG00000175806	MSRA	4482	methionine sulfoxide reductase A	NM_001135670
2303	3023.32	5835.57	211.079	4.78888	27.6436	0.727038	6.58683	1.78009e-09	ENSG00000101438	SLC32A1	140679	solute carrier family 32 member 1	NM_080552
2611	3963.54	2737.23	5189.84	-0.922921	-1.89595	0.140129	-6.58624	1.7837e-09	ENSG00000104067	TJP1	7082	tight junction protein 1	NM_001301025
4689	408.264	544.652	271.876	1.00291	2.00403	0.15229	6.58549	1.78915e-09	ENSG00000122481	RWDD3	25950	RWD domain containing 3	NM_001128142
16184	21.3808	40.7315	2.03	4.33623	20.1992	0.6585	6.58501	1.79154e-09	ENSG00000234275
3710	219.715	403.406	36.0252	3.48535	11.1994	0.529569	6.58148	1.83104e-09	ENSG00000113100	CDH9	1007	cadherin 9	NM_016279
13939	3489.42	5439.13	1539.72	1.8206	3.53228	0.276755	6.57837	1.86604e-09	ENSG00000196767	POU3F4	5456	POU class 3 homeobox 4	NM_000307
11401	54.706	2.8925	106.519	-5.19029	-36.5119	0.789039	-6.57799	1.86717e-09	ENSG00000172673	THEMIS	387357	thymocyte selection associated	NM_001010923
5459	5521.17	3887.06	7155.28	-0.880318	-1.84078	0.133857	-6.57655	1.88171e-09	ENSG00000130147	SH3BP4	23677	SH3 domain binding protein 4	NM_001371302
3820	1200.56	359.508	2041.62	-2.50556	-5.67869	0.381286	-6.57133	1.93962e-09	ENSG00000114251	WNT5A	7474	Wnt family member 5A	NM_001256105
4058	2127.34	1494.52	2760.17	-0.885058	-1.84684	0.134688	-6.57118	1.93962e-09	ENSG00000116117	PARD3B	117583	par-3 family cell polarity regulator beta	NM_001302769
5624	10168.6	12966	7371.08	0.814776	1.75902	0.123984	6.57161	1.93962e-09	ENSG00000131116	ZNF428	126299	zinc finger protein 428	NM_182498
12184	1212.5	1643.76	781.226	1.07301	2.10382	0.163497	6.56286	2.04709e-09	ENSG00000178235	SLITRK1	114798	SLIT and NTRK like family member 1	NM_001281503
6849	2241.17	3487.49	994.85	1.80968	3.50565	0.275793	6.56173	2.05874e-09	ENSG00000139354	GAS2L3	283431	growth arrest specific 2 like 3	NM_001303130
8662	3802.09	5058.87	2545.3	0.991023	1.98759	0.151139	6.55702	2.12077e-09	ENSG00000155893	PXYLP1	92370	2-phosphoxylose phosphatase 1	NM_001037172
8814	171.302	49.3294	293.274	-2.57262	-5.94889	0.392365	-6.5567	2.12113e-09	ENSG00000157368	IL34	146433	interleukin 34	NM_001172771
18286	163.893	212.053	115.734	0.872016	1.83022	0.133042	6.55445	2.14934e-09	ENSG00000266094	RASSF5	83593	Ras association domain family member 5	NM_031437
12714	1650.75	1057.81	2243.68	-1.08481	-2.1211	0.165639	-6.54925	2.22127e-09	ENSG00000182704	TSKU	25987	tsukushi, small leucine rich proteoglycan	NM_001258210
1648	2062.3	1143.02	2981.57	-1.38323	-2.60851	0.211226	-6.54855	2.22747e-09	ENSG00000088882	CPXM1	56265	carboxypeptidase X, M14 family member 1	NM_001184699
6702	103.918	157.483	50.3533	1.64703	3.13188	0.251571	6.54696	2.247e-09	ENSG00000138378	STAT4	6775	signal transducer and activator of transcription 4	NM_001243835
7502	178.042	262.268	93.8163	1.48242	2.79417	0.226506	6.5447	2.2769e-09	ENSG00000144407	PTH2R	5746	parathyroid hormone 2 receptor	NM_001309516
19533	499.526	781.407	217.644	1.84436	3.59093	0.281824	6.54436	2.27788e-09	ENSG00000278318	ZNF229	7772	zinc finger protein 229	NM_001278510
4595	2691.88	3838.57	1545.2	1.31265	2.48397	0.200655	6.54181	2.31265e-09	ENSG00000121210	TMEM131L	23240	transmembrane 131 like	NM_001131007
19420	39.3203	70.3094	8.3313	3.07025	8.39922	0.4695	6.53942	2.3456e-09	ENSG00000276724
1355	5634.7	4684.8	6584.59	-0.490995	-1.40541	0.0751045	-6.5375	2.3714e-09	ENSG00000079805	DNM2	1785	dynamin 2	NM_001005360
11727	1031.15	1338.69	723.62	0.887248	1.84964	0.135852	6.53097	2.47247e-09	ENSG00000174939	ASPHD1	253982	aspartate beta-hydroxylase domain containing 1	NM_181718
17727	190.837	367.452	14.2226	4.68848	25.7853	0.718518	6.52521	2.56459e-09	ENSG00000259663	ISL1-DT	642366	ISL1 divergent transcript	NR_046243
2320	836.196	322.007	1350.39	-2.06823	-4.19373	0.316987	-6.52467	2.56911e-09	ENSG00000101542	CDH20	28316	cadherin 20	NM_031891
5372	2621.37	3349.52	1893.22	0.823104	1.76921	0.126186	6.52295	2.5938e-09	ENSG00000129159	KCNC1	3746	potassium voltage-gated channel subfamily C member 1	NM_001112741
3871	1084.05	382.02	1786.07	-2.22494	-4.67493	0.341156	-6.52178	2.60438e-09	ENSG00000114757	PEX5L	51555	peroxisomal biogenesis factor 5 like	NM_001256750
14849	3978.21	2061.43	5894.99	-1.51582	-2.85961	0.232419	-6.52192	2.60438e-09	ENSG00000206052	DOK6	220164	docking protein 6	NM_152721
8374	111.519	205.801	17.2378	3.57415	11.9104	0.548703	6.51382	2.74121e-09	ENSG00000152785	BMP3	651	bone morphogenetic protein 3	NM_001201
5644	3919.5	2663.72	5175.27	-0.95821	-1.9429	0.147116	-6.5133	2.74567e-09	ENSG00000131323	TRAF3	7187	TNF receptor associated factor 3	NM_001199427
14488	4140.45	5316.15	2964.76	0.842438	1.79308	0.129376	6.51157	2.77238e-09	ENSG00000203485	INF2	64423	inverted formin 2	NM_001031714
12607	8034.69	10043.2	6026.2	0.736872	1.66656	0.113226	6.50798	2.83428e-09	ENSG00000182013	PNMA8A	55228	PNMA family member 8A	NM_001103149
15326	21.3244	38.2031	4.4456	3.10839	8.62418	0.477675	6.50733	2.84118e-09	ENSG00000222030
9968	203.725	67.8949	339.555	-2.32174	-4.99935	0.356829	-6.50659	2.84997e-09	ENSG00000164946	FREM1	158326	FRAS1 related extracellular matrix 1	NM_001177704
2937	650.639	1009.98	291.301	1.7941	3.468	0.275885	6.50307	2.91221e-09	ENSG00000106078	COBL	23242	cordon-bleu WH2 repeat protein	NM_001287436
3324	9211.61	7486.36	10936.9	-0.546856	-1.4609	0.0841051	-6.50205	2.92662e-09	ENSG00000109756	RAPGEF2	9693	Rap guanine nucleotide exchange factor 2	NM_001351724
2423	804.756	1264.91	344.6	1.87615	3.67094	0.28862	6.5004	2.9535e-09	ENSG00000102385	DRP2	1821	dystrophin related protein 2	NM_001171184
14586	111.036	176.046	46.0262	1.93408	3.82133	0.29759	6.49912	2.97342e-09	ENSG00000204241	LINC02731	100128239	long intergenic non-protein coding RNA 2731	NR_027276
4656	3847.93	4433.41	3262.45	0.442341	1.35881	0.0681472	6.49096	3.13326e-09	ENSG00000121989	ACVR2A	92	activin A receptor type 2A	NM_001278579
12038	43.1864	10.7577	75.615	-2.80869	-7.00647	0.433058	-6.4857	3.23861e-09	ENSG00000177191	B3GNT8	374907	UDP-GlcNAc:betaGal beta-1,3-N-acetylglucosaminyltransferase 8	NM_001385648
12420	976.573	1216.99	736.159	0.724881	1.65276	0.111838	6.48151	3.32388e-09	ENSG00000180263	FGD6	55785	FYVE, RhoGEF and PH domain containing 6	NM_018351
11212	33.3797	12.5116	54.2479	-2.12079	-4.34931	0.327352	-6.47862	3.38216e-09	ENSG00000171522	PTGER4	5734	prostaglandin E receptor 4	NM_000958
14563	2073.38	2423.84	1722.92	0.49261	1.40699	0.0760914	6.47392	3.48266e-09	ENSG00000204130	RUFY2	55680	RUN and FYVE domain containing 2	NM_001042417
12770	10840.6	13715.6	7965.51	0.78394	1.72183	0.121155	6.47056	3.55469e-09	ENSG00000183044	ABAT	18	4-aminobutyrate aminotransferase	NM_000663
19217	42.317	67.5205	17.1135	1.98189	3.95011	0.306315	6.47012	3.55862e-09	ENSG00000274114
14288	11515.5	13748.4	9282.59	0.566627	1.48106	0.0875808	6.46976	3.56059e-09	ENSG00000198420	TCAF1	9747	TRPM8 channel associated factor 1	NM_001206938
6190	178.03	258.99	97.0704	1.41469	2.66602	0.218719	6.46806	3.59447e-09	ENSG00000135423	GLS2	27165	glutaminase 2	NM_001280796
10882	6657.82	4332.49	8983.15	-1.05202	-2.07344	0.162709	-6.46567	3.64523e-09	ENSG00000169604	ANTXR1	84168	ANTXR cell adhesion molecule 1	NM_001410840
10811	137.567	41.0521	234.083	-2.51148	-5.70207	0.388535	-6.46399	3.67946e-09	ENSG00000169126	ODAD2	55130	outer dynein arm docking complex subunit 2	NM_001290020
8754	2307.44	3844.69	770.187	2.31957	4.99183	0.359127	6.45891	3.79818e-09	ENSG00000156804	FBXO32	114907	F-box protein 32	NM_001242463
7830	5259.71	6018.47	4500.95	0.419235	1.33722	0.0649581	6.45392	3.91844e-09	ENSG00000147180	ZNF711	7552	zinc finger protein 711	NM_001330574
7279	2777.25	3373.2	2181.31	0.628789	1.54627	0.0974419	6.45296	3.93635e-09	ENSG00000143067	ZNF697	90874	zinc finger protein 697	NM_001080470
8504	4919.45	5586.6	4252.3	0.39357	1.31364	0.0609978	6.45219	3.94949e-09	ENSG00000154174	TOMM70	9868	translocase of outer mitochondrial membrane 70	NM_014820
9723	781.893	1007.47	556.313	0.857206	1.81153	0.133047	6.44286	4.19282e-09	ENSG00000163995	ABLIM2	84448	actin binding LIM protein family member 2	NM_001130083
7458	1959.14	1560.21	2358.08	-0.595768	-1.51128	0.09255	-6.43726	4.34266e-09	ENSG00000144040	SFXN5	94097	sideroflexin 5	NM_001330400
2914	1239.01	1543.99	934.03	0.725067	1.65298	0.112825	6.42648	4.65364e-09	ENSG00000105963	ADAP1	11033	ArfGAP with dual PH domains 1	NM_001284308
19763	23.5444	42.7557	4.3331	3.28588	9.75324	0.511564	6.42321	4.74639e-09	ENSG00000279750
16485	18.6541	33.8903	3.418	3.31146	9.92773	0.51599	6.41769	4.91289e-09	ENSG00000239265
12733	541.231	887.663	194.799	2.18856	4.5585	0.341125	6.41572	4.96834e-09	ENSG00000182836	PLCXD3	345557	phosphatidylinositol specific phospholipase C X domain containing 3	NM_001005473
6191	2967.42	2118.77	3816.07	-0.84881	-1.80101	0.13246	-6.40807	5.215e-09	ENSG00000135424	ITGA7	3679	integrin subunit alpha 7	NM_001144996
9603	282.897	172.192	393.603	-1.1938	-2.28754	0.186315	-6.40741	5.22831e-09	ENSG00000163565	IFI16	3428	interferon gamma inducible protein 16	NM_001206567
12527	9794.59	11496.4	8092.8	0.506463	1.42056	0.0790825	6.40425	5.32856e-09	ENSG00000181191	PJA1	64219	praja ring finger ubiquitin ligase 1	NM_001032396
11969	25874.6	30071.9	21677.4	0.472212	1.38723	0.0737432	6.40346	5.34671e-09	ENSG00000176749	CDK5R1	8851	cyclin dependent kinase 5 regulatory subunit 1	NM_003885
5059	2726.03	1791.91	3660.15	-1.0304	-2.04258	0.161011	-6.39953	5.47673e-09	ENSG00000125844	RRBP1	6238	ribosome binding protein 1	NM_001042576
9355	1755.23	1106.87	2403.6	-1.11883	-2.17171	0.174919	-6.39629	5.58453e-09	ENSG00000162433	AK4	205	adenylate kinase 4	NM_001005353
10136	20066.6	11547.1	28586.2	-1.30778	-2.47561	0.204646	-6.39044	5.782e-09	ENSG00000165802	NSMF	26012	NMDA receptor synaptonuclear signaling and neuronal migration factor	NM_001130969
10639	12324.2	18206.1	6442.33	1.49874	2.82596	0.234523	6.3906	5.782e-09	ENSG00000168243	GNG4	2786	G protein subunit gamma 4	NM_001098721
12727	20.5492	37.116	3.9824	3.21297	9.27257	0.503164	6.38553	5.96039e-09	ENSG00000182795	C1orf116	79098	chromosome 1 open reading frame 116	NM_001083924
12689	2205.49	2843.16	1567.82	0.858559	1.81323	0.13446	6.38524	5.96145e-09	ENSG00000182541	LIMK2	3985	LIM domain kinase 2	NM_001031801
17998	146.175	198.52	93.8292	1.07968	2.11357	0.169121	6.38409	5.99619e-09	ENSG00000261324
15802	350.478	532.811	168.145	1.66291	3.16655	0.260524	6.38294	6.03087e-09	ENSG00000229191
3888	18550.2	15486.5	21613.9	-0.480939	-1.39565	0.0753572	-6.38212	6.0531e-09	ENSG00000114867	EIF4G1	1981	eukaryotic translation initiation factor 4 gamma 1	NM_001194946
1309	2913.45	4369.67	1457.23	1.58422	2.99846	0.248534	6.37426	6.34979e-09	ENSG00000078328	RBFOX1	54715	RNA binding fox-1 homolog 1	NM_001142333
2199	2164.63	2825.08	1504.18	0.909132	1.87792	0.142626	6.37426	6.34979e-09	ENSG00000100918	REC8	9985	REC8 meiotic recombination protein	NM_001048205
6623	1115.51	1313.75	917.274	0.518736	1.4327	0.0814045	6.37232	6.41955e-09	ENSG00000137871	ZNF280D	54816	zinc finger protein 280D	NM_001002843
16538	115.45	185.182	45.7176	2.01625	4.04531	0.316897	6.36248	6.83331e-09	ENSG00000240253	FAR2P3	100288897	fatty acyl-CoA reductase 2 pseudogene 3
10395	8150.8	9840.27	6461.33	0.606812	1.52289	0.0954485	6.35749	7.04713e-09	ENSG00000166974	MAPRE2	10982	microtubule associated protein RP/EB family member 2	NM_001143826
10264	410.217	158.536	661.899	-2.0619	-4.17537	0.324341	-6.35722	7.04752e-09	ENSG00000166387	PPFIBP2	8495	PPFIB scaffold protein 2	NM_001256568
12970	568.734	279.86	857.609	-1.61562	-3.06443	0.254217	-6.35529	7.1245e-09	ENSG00000184232	OAF	220323	out at first homolog	NM_178507
7753	3023.39	4451.09	1595.69	1.47991	2.78932	0.232916	6.35384	7.17969e-09	ENSG00000146426	TIAM2	26230	TIAM Rac1 associated GEF 2	NM_001010927
7138	1292.38	1064.51	1520.25	-0.513785	-1.42779	0.0809164	-6.34958	7.36877e-09	ENSG00000141569	TRIM65	201292	tripartite motif containing 65	NM_001256124
11428	535.909	373.45	698.367	-0.902996	-1.86995	0.142289	-6.34621	7.51947e-09	ENSG00000172830	SSH3	54961	slingshot protein phosphatase 3	NM_017857
7275	199.282	62.649	335.914	-2.422	-5.35912	0.381794	-6.34373	7.62833e-09	ENSG00000143032	BARHL2	343472	BarH like homeobox 2	NM_020063
12638	18397.9	9507.18	27288.6	-1.52121	-2.87032	0.239908	-6.34082	7.76087e-09	ENSG00000182199	SHMT2	6472	serine hydroxymethyltransferase 2	NM_001166356
17492	88.4045	145.751	31.0579	2.22818	4.68544	0.351968	6.33064	8.27692e-09	ENSG00000257176	FAR2-AS1	100506606	FAR2 antisense RNA 1	NR_103860
17847	373.891	493.139	254.642	0.953558	1.93664	0.150637	6.33017	8.28801e-09	ENSG00000260391
6638	324.066	458.733	189.399	1.27519	2.4203	0.20171	6.32188	8.72381e-09	ENSG00000137965	IFI44	10561	interferon induced protein 44	NM_006417
10383	4910.43	5821.82	3999.05	0.541743	1.45573	0.0856952	6.32174	8.72381e-09	ENSG00000166922	SCG5	6447	secretogranin V	NM_001144757
5049	4884.65	6346.53	3422.76	0.890775	1.85417	0.140922	6.32106	8.74773e-09	ENSG00000125814	NAPB	63908	NSF attachment protein beta	NM_001283018
17748	478.554	645.476	311.631	1.0496	2.06995	0.166138	6.31761	8.93071e-09	ENSG00000259834
331	8872.51	9730.06	8014.96	0.279714	1.21395	0.0442786	6.31715	8.94239e-09	ENSG00000015676	NUDCD3	23386	NudC domain containing 3	NM_015332
8523	1374.43	962.26	1786.61	-0.892702	-1.85665	0.141401	-6.31329	9.15312e-09	ENSG00000154319	FAM167A	83648	family with sequence similarity 167 member A	NM_053279
12572	295.536	492.725	98.3461	2.32369	5.00612	0.368488	6.30602	9.57759e-09	ENSG00000181656	GPR88	54112	G protein-coupled receptor 88	NM_022049
5184	1440.75	1793.77	1087.73	0.721498	1.64889	0.114464	6.3033	9.7312e-09	ENSG00000127124	HIVEP3	59269	HIVEP zinc finger 3	NM_001127714
5745	354.042	98.2427	609.842	-2.63436	-6.20899	0.418373	-6.29668	1.01389e-08	ENSG00000132205	EMILIN2	84034	elastin microfibril interfacer 2	NM_032048
6282	55.6795	85.5365	25.8225	1.72492	3.30561	0.274137	6.29216	1.04211e-08	ENSG00000135917	SLC19A3	80704	solute carrier family 19 member 3	NM_001371411
2900	2372.16	2959.75	1784.57	0.729784	1.65839	0.115989	6.29184	1.0426e-08	ENSG00000105866	SP4	6671	Sp4 transcription factor	NM_001326542
8179	2145.41	2694.33	1596.49	0.755123	1.68778	0.120054	6.28986	1.05424e-08	ENSG00000151067	CACNA1C	775	calcium voltage-gated channel subunit alpha1 C	NM_000719
3786	299.531	399.356	199.707	0.99873	1.99824	0.158798	6.28931	1.05622e-08	ENSG00000113749	HRH2	3274	histamine receptor H2	NM_001131055
6906	1595.73	359.493	2831.97	-2.97772	-7.87741	0.473586	-6.2876	1.06615e-08	ENSG00000139800	ZIC5	85416	Zic family zinc finger 5	NM_033132
1693	14620.7	11787.3	17454	-0.566298	-1.48072	0.0901646	-6.28072	1.11084e-08	ENSG00000089597	GANAB	23193	glucosidase II alpha subunit	NM_001278192
9089	1432.14	1918.53	945.736	1.02027	2.0283	0.162441	6.28087	1.11084e-08	ENSG00000160050	CCDC28B	79140	coiled-coil domain containing 28B	NM_001301011
4473	1719.93	1365.34	2074.52	-0.603605	-1.51951	0.0961274	-6.27921	1.11979e-08	ENSG00000119977	TCTN3	26123	tectonic family member 3	NM_001143973
16073	671.304	809.773	532.834	0.60336	1.51925	0.0961206	6.27712	1.13314e-08	ENSG00000232859	LYRM9	201229	LYR motif containing 9	NM_001076680
6827	3106.89	2560.71	3653.06	-0.512566	-1.42659	0.0817362	-6.27098	1.17682e-08	ENSG00000139218	SCAF11	9169	SR-related CTD associated factor 11	NM_004719
9630	1560.36	610.38	2510.34	-2.04008	-4.11269	0.325589	-6.26581	1.21453e-08	ENSG00000163638	ADAMTS9	56999	ADAM metallopeptidase with thrombospondin type 1 motif 9	NM_001318781
7172	2858.6	1877.47	3839.74	-1.03209	-2.04498	0.164834	-6.26137	1.24765e-08	ENSG00000141905	NFIC	4782	nuclear factor I C	NM_001245002
7353	6062.45	6731.72	5393.17	0.319729	1.2481	0.0510902	6.25814	1.27173e-08	ENSG00000143420	ENSA	2029	endosulfine alpha	NM_004436
8104	7493.43	9048.37	5938.49	0.607536	1.52366	0.0971191	6.25558	1.29065e-08	ENSG00000149926	TLCD3B	83723	TLC domain containing 3B	NM_001318504
9835	69.9779	28.1108	111.845	-1.99637	-3.98996	0.319201	-6.2543	1.29922e-08	ENSG00000164318	EGFLAM	133584	EGF like, fibronectin type III and laminin G domains	NM_001205301
14461	1326.22	1676.98	975.453	0.781367	1.71876	0.125037	6.24907	1.34125e-08	ENSG00000198929	NOS1AP	9722	nitric oxide synthase 1 adaptor protein	NM_001126060
595	2781.66	2350.1	3213.23	-0.451183	-1.36716	0.0722306	-6.24642	1.36204e-08	ENSG00000049239	H6PD	9563	hexose-6-phosphate dehydrogenase/glucose 1-dehydrogenase	NM_001282587
13090	2365.65	2744.34	1986.97	0.465731	1.38102	0.0745821	6.24454	1.37633e-08	ENSG00000184992	BRI3BP	140707	BRI3 binding protein	NM_080626
10796	4834.18	2803.87	6864.49	-1.29175	-2.44824	0.20693	-6.24244	1.39272e-08	ENSG00000169047	IRS1	3667	insulin receptor substrate 1	NM_001445837
6076	4734.91	5345.51	4124.32	0.374139	1.29607	0.0600319	6.23233	1.48324e-08	ENSG00000134698	AGO4	192670	argonaute RISC component 4	NM_017629
968	7241.15	8403.23	6079.07	0.46703	1.38226	0.0750222	6.22521	1.54722e-08	ENSG00000068745	IP6K2	51447	inositol hexakisphosphate kinase 2	NM_001005909
19931	14.3094	27.2183	1.4005	4.27542	19.3656	0.686774	6.22537	1.54722e-08	ENSG00000280989	LINC00581	100874531	long intergenic non-protein coding RNA 581	NR_103790
7015	983.685	1359.39	607.984	1.16053	2.2354	0.186525	6.22186	1.5782e-08	ENSG00000140600	SH3GL3	6457	SH3 domain containing GRB2 like 3, endophilin A3	NM_001301108
9645	6218.21	7229.7	5206.71	0.473494	1.38847	0.0761054	6.22155	1.57876e-08	ENSG00000163697	APBB2	323	amyloid beta precursor protein binding family B member 2	NM_001166050
6713	1837.78	995.167	2680.4	-1.42941	-2.69337	0.230002	-6.21479	1.64568e-08	ENSG00000138411	HECW2	57520	HECT, C2 and WW domain containing E3 ubiquitin protein ligase 2	NM_001304840
8431	4968.92	5532.91	4404.94	0.328866	1.25603	0.0529191	6.2145	1.64607e-08	ENSG00000153310	CYRIB	51571	CYFIP related Rac1 interactor B	NM_001256763
12242	900.894	630.789	1171	-0.892423	-1.85629	0.143621	-6.21374	1.65148e-08	ENSG00000178814	OPLAH	26873	5-oxoprolinase, ATP-hydrolysing	NM_017570
727	318.796	108.263	529.33	-2.28965	-4.88937	0.368533	-6.21287	1.65538e-08	ENSG00000058866	DGKG	1608	diacylglycerol kinase gamma	NM_001080744
5341	515.723	205.584	825.862	-2.00602	-4.01672	0.322874	-6.213	1.65538e-08	ENSG00000128833	MYO5C	55930	myosin VC	NM_018728
1633	1516.39	1770.05	1262.73	0.487199	1.40172	0.0784391	6.21117	1.67074e-08	ENSG00000088543	C3orf18	51161	chromosome 3 open reading frame 18	NM_001171740
4370	2338.95	1967.85	2710.05	-0.461566	-1.37704	0.074349	-6.2081	1.70102e-08	ENSG00000119285	HEATR1	55127	HEAT repeat containing 1	NM_018072
5177	2185.88	2632.11	1739.65	0.597113	1.51269	0.0961977	6.20715	1.70606e-08	ENSG00000126970	ZC4H2	55906	zinc finger C4H2-type containing	NM_001178032
5819	1311.57	875.004	1748.14	-0.998491	-1.99791	0.160857	-6.20734	1.70606e-08	ENSG00000132669	RIN2	54453	Ras and Rab interactor 2	NM_001242581
15188	141.679	218.707	64.65	1.75765	3.38148	0.283323	6.2037	1.74108e-08	ENSG00000215302
9748	3038.71	1770.37	4307.05	-1.2826	-2.43277	0.206851	-6.2006	1.77302e-08	ENSG00000164066	INTU	27152	inturned planar cell polarity protein	NM_015693
4459	64.7342	114.592	14.876	2.94086	7.67869	0.474435	6.19866	1.79219e-08	ENSG00000119913	TECTB	6975	tectorin beta	NM_058222
6330	217.248	157.25	277.246	-0.817186	-1.76197	0.131885	-6.19622	1.81737e-08	ENSG00000136147	PHF11	51131	PHD finger protein 11	NM_001040443
6506	1718.71	1335.22	2102.2	-0.654699	-1.57429	0.105674	-6.19546	1.81873e-08	ENSG00000137177	KIF13A	63971	kinesin family member 13A	NM_001105566
7873	828.855	1594.02	63.6942	4.64489	25.0178	0.749718	6.19551	1.81873e-08	ENSG00000147588	PMP2	5375	peripheral myelin protein 2	NM_001348381
11253	2022.85	1120.51	2925.19	-1.38433	-2.61051	0.223446	-6.19537	1.81873e-08	ENSG00000171791	BCL2	596	BCL2 apoptosis regulator	NM_000633
1504	5800.35	7138.3	4462.39	0.67775	1.59964	0.109443	6.1927	1.84691e-08	ENSG00000084764	MAPRE3	22924	microtubule associated protein RP/EB family member 3	NM_001303050
6316	7493.54	5168.35	9818.73	-0.925814	-1.89976	0.149648	-6.18661	1.91669e-08	ENSG00000136068	FLNB	2317	filamin B	NM_001164317
555	2798.06	3437.04	2159.09	0.670735	1.59188	0.108442	6.18518	1.93119e-08	ENSG00000047056	WDR37	22884	WD repeat domain 37	NM_014023
3906	1731.09	1295.64	2166.54	-0.741711	-1.67216	0.119992	-6.18133	1.97288e-08	ENSG00000115084	SLC35F5	80255	solute carrier family 35 member F5	NM_001330314
7630	2248.54	1092.86	3404.22	-1.63924	-3.11502	0.265185	-6.18149	1.97288e-08	ENSG00000145431	PDGFC	56034	platelet derived growth factor C	NM_016205
20178	35.4587	55.1479	15.7696	1.81112	3.50915	0.293053	6.18017	1.98426e-08	ENSG00000285564	DKFZp451B082	401282	uncharacterized LOC401282	NR_033862
12995	6054.55	7147.56	4961.55	0.526596	1.44053	0.0852365	6.17806	2.0079e-08	ENSG00000184402	SS18L1	26039	SS18L1 subunit of BAF chromatin remodeling complex	NM_001301778
9069	5246.62	6697.57	3795.67	0.819279	1.76452	0.132616	6.17781	2.00804e-08	ENSG00000159788	RGS12	6002	regulator of G protein signaling 12	NM_001394154
10135	4309.87	3596.81	5022.93	-0.481766	-1.39645	0.0779941	-6.17695	2.01591e-08	ENSG00000165801	ARHGEF40	55701	Rho guanine nucleotide exchange factor 40	NM_001278529
1458	3409.3	2042.16	4776.43	-1.22586	-2.33894	0.198466	-6.17666	2.01652e-08	ENSG00000083444	PLOD1	5351	procollagen-lysine,2-oxoglutarate 5-dioxygenase 1	NM_000302
3307	1038.49	787.186	1289.79	-0.71244	-1.63857	0.115418	-6.17271	2.06129e-08	ENSG00000109586	GALNT7	51809	polypeptide N-acetylgalactosaminyltransferase 7	NM_001375599
7270	19613.1	16347.8	22878.5	-0.484894	-1.39948	0.0785525	-6.17286	2.06129e-08	ENSG00000142949	PTPRF	5792	protein tyrosine phosphatase receptor type F	NM_001329137
8767	4127.63	5232.97	3022.29	0.79196	1.73142	0.128311	6.1722	2.06485e-08	ENSG00000156959	LHFPL4	375323	LHFPL tetraspan subfamily member 4	NM_198560
6952	2301.3	1960.35	2642.24	-0.430615	-1.34781	0.0698176	-6.16772	2.12099e-08	ENSG00000140265	ZSCAN29	146050	zinc finger and SCAN domain containing 29	NM_001372080
13917	396.413	588.716	204.11	1.52779	2.88343	0.247866	6.16377	2.17133e-08	ENSG00000196660	SLC30A10	55532	solute carrier family 30 member 10	NM_001004433
10463	1904.48	1486.65	2322.31	-0.6435	-1.56211	0.104406	-6.16345	2.17242e-08	ENSG00000167397	VKORC1	79001	vitamin K epoxide reductase complex subunit 1	NM_001311311
7052	94.9832	169.489	20.4771	3.05094	8.2875	0.495297	6.15981	2.21954e-08	ENSG00000140961	OSGIN1	29948	oxidative stress induced growth inhibitor 1	NM_013370
5517	2757.96	1707.91	3808.01	-1.15677	-2.22957	0.187813	-6.15915	2.22547e-08	ENSG00000130517	PGPEP1	54858	pyroglutamyl-peptidase I	NM_001300927
8421	361.955	546.185	177.724	1.61938	3.07243	0.262948	6.15855	2.23052e-08	ENSG00000153233	PTPRR	5801	protein tyrosine phosphatase receptor type R	NM_001207015
2543	857.468	249.444	1465.49	-2.55447	-5.87452	0.414863	-6.15739	2.24356e-08	ENSG00000103316	CRYM	1428	crystallin mu	NM_001014444
11500	8061.18	9445.8	6676.57	0.500622	1.41482	0.0813483	6.15405	2.28793e-08	ENSG00000173273	TNKS	8658	tankyrase	NM_003747
3653	2069.22	1481.35	2657.09	-0.84306	-1.79385	0.137003	-6.1536	2.29097e-08	ENSG00000112559	MDFI	4188	MyoD family inhibitor	NM_001300804
16136	47.2157	1.206	93.2255	-6.28483	-77.9691	1.02143	-6.153	2.29632e-08	ENSG00000233608	TWIST2	117581	twist family bHLH transcription factor 2	NM_001271893
4307	2001	2575.37	1426.63	0.852189	1.80524	0.138586	6.14915	2.34564e-08	ENSG00000118473	SGIP1	84251	SH3GL interacting endocytic adaptor 1	NM_001308203
19309	55.7101	5.2274	106.193	-4.35144	-20.4134	0.707636	-6.14927	2.34564e-08	ENSG00000275216
10247	11812.1	13549	10075.2	0.427365	1.34478	0.0695598	6.14385	2.42175e-08	ENSG00000166313	APBB1	322	amyloid beta precursor protein binding family B member 1	NM_001164
5563	459.537	806.533	112.54	2.84179	7.16909	0.462567	6.14353	2.42303e-08	ENSG00000130751	NPAS1	4861	neuronal PAS domain protein 1	NM_001321086
5547	5926.65	2276.24	9577.07	-2.07295	-4.20746	0.337486	-6.14232	2.43801e-08	ENSG00000130707	ASS1	445	argininosuccinate synthase 1	NM_000050
3081	595.435	259.353	931.517	-1.84476	-3.59194	0.300397	-6.14108	2.45339e-08	ENSG00000107438	PDLIM1	9124	PDZ and LIM domain 1	NM_020992
10283	519.146	126.217	912.076	-2.85321	-7.22608	0.464844	-6.138	2.49772e-08	ENSG00000166450	PRTG	283659	protogenin	NM_173814
9104	6682.03	7942.39	5421.68	0.550886	1.46498	0.0897831	6.13574	2.52983e-08	ENSG00000160145	KALRN	8997	kalirin RhoGEF kinase	NM_001024660
5937	2143.04	2951.19	1334.89	1.14458	2.21082	0.186632	6.13282	2.57277e-08	ENSG00000133627	ACTR3B	57180	actin related protein 3B	NM_001040135
1590	22302.6	28034.9	16570.4	0.758601	1.69185	0.1237	6.13258	2.57297e-08	ENSG00000087258	GNAO1	2775	G protein subunit alpha o1	NM_020988
16709	177.548	22.3865	332.71	-3.89384	-14.8649	0.635113	-6.13093	2.59596e-08	ENSG00000243649	CFB	629	complement factor B	NM_001710
3298	1877.36	2413.25	1341.47	0.847301	1.79913	0.138255	6.12855	2.63117e-08	ENSG00000109466	KLHL2	11275	kelch like family member 2	NM_001161521
8022	94.2866	38.8952	149.678	-1.94491	-3.85014	0.317437	-6.12692	2.64669e-08	ENSG00000149150	SLC43A1	8501	solute carrier family 43 member 1	NM_001198810
11885	756.236	979.085	533.387	0.876485	1.8359	0.143047	6.12725	2.64669e-08	ENSG00000176055	MBLAC2	153364	metallo-beta-lactamase domain containing 2	NM_203406
13605	26173.4	31982.4	20364.4	0.651229	1.57051	0.106288	6.12702	2.64669e-08	ENSG00000188322	SBK1	388228	SH3 domain binding kinase 1	NM_001024401
17689	90.5024	39.6628	141.342	-1.83322	-3.56332	0.299233	-6.12641	2.65133e-08	ENSG00000259407
5789	810.3	434.053	1186.55	-1.45063	-2.73327	0.236937	-6.12244	2.71426e-08	ENSG00000132481	TRIM47	91107	tripartite motif containing 47	NM_033452
4613	4150.93	6746.07	1555.79	2.11645	4.33625	0.346271	6.11212	2.89161e-08	ENSG00000121440	PDZRN3	23024	PDZ domain containing ring finger 3	NM_001303139
9385	8210.73	4572.37	11849.1	-1.37374	-2.59142	0.22485	-6.10958	2.93365e-08	ENSG00000162599	NFIA	4774	nuclear factor I A	NM_001134673
12394	4309.68	6569.58	2049.78	1.68026	3.20485	0.275096	6.10789	2.96049e-08	ENSG00000179981	TSHZ1	10194	teashirt zinc finger homeobox 1	NM_001308210
5583	1317.99	1796.37	839.608	1.09734	2.13959	0.179807	6.10286	3.05084e-08	ENSG00000130822	PNCK	139728	pregnancy up-regulated nonubiquitous CaM kinase	NM_001039582
6511	924.93	49.3787	1800.48	-5.18821	-36.4592	0.850209	-6.10228	3.05763e-08	ENSG00000137203	TFAP2A	7020	transcription factor AP-2 alpha	NM_001032280
12072	44.489	2.5484	86.4296	-5.07947	-33.8121	0.832443	-6.10188	3.06085e-08	ENSG00000177468	OLIG3	167826	oligodendrocyte transcription factor 3	NM_175747
13894	5833.17	2587.34	9078.99	-1.81108	-3.50906	0.297015	-6.09762	3.1389e-08	ENSG00000196562	SULF2	55959	sulfatase 2	NM_001161841
1139	2127.87	2592.14	1663.6	0.639705	1.55801	0.104927	6.09664	3.15355e-08	ENSG00000073849	ST6GAL1	6480	ST6 beta-galactoside alpha-2,6-sialyltransferase 1	NM_001353916
3816	1094.47	1262.81	926.132	0.447244	1.36343	0.0733633	6.09629	3.15598e-08	ENSG00000114166	KAT2B	8850	lysine acetyltransferase 2B	NM_003884
18262	168.5	282.617	54.3826	2.37821	5.1989	0.390409	6.09158	3.2457e-08	ENSG00000265579
10225	5966.29	4632.65	7299.92	-0.656045	-1.57576	0.107718	-6.09039	3.26511e-08	ENSG00000166224	SGPL1	8879	sphingosine-1-phosphate lyase 1	NM_001437828
624	1062.81	104.034	2021.58	-4.28041	-19.4327	0.702886	-6.08976	3.27323e-08	ENSG00000050767	COL23A1	91522	collagen type XXIII alpha 1 chain	NM_173465
367	5532.25	6289.67	4774.83	0.397599	1.31731	0.0652969	6.08908	3.28247e-08	ENSG00000021574	SPAST	6683	spastin	NM_001363823
1386	10607.2	12582.7	8631.68	0.543739	1.45775	0.0893849	6.08311	3.40227e-08	ENSG00000080845	DLGAP4	22839	DLG associated protein 4	NM_001042486
1441	498.698	141.525	855.872	-2.59663	-6.0487	0.427007	-6.08099	3.44277e-08	ENSG00000082556	OPRK1	4986	opioid receptor kappa 1	NM_000912
9843	740.071	626.563	853.58	-0.445707	-1.36198	0.0732985	-6.08071	3.44387e-08	ENSG00000164338	UTP15	84135	UTP15 small subunit processome component	NM_001284430
11558	5395.95	2407.24	8384.67	-1.80037	-3.4831	0.296173	-6.07879	3.48026e-08	ENSG00000173706	HEG1	57493	heart development protein with EGF like domains 1	NM_020733
1275	11161.6	13258.5	9064.66	0.548609	1.46267	0.0903213	6.07397	3.5662e-08	ENSG00000077380	DYNC1I2	1781	dynein cytoplasmic 1 intermediate chain 2	NM_001271785
4293	153.709	87.2231	220.195	-1.3363	-2.52502	0.22	-6.07407	3.5662e-08	ENSG00000118292	C1orf54	79630	chromosome 1 open reading frame 54	NM_001301039
13662	67.7893	119.435	16.1439	2.88518	7.38798	0.474978	6.07434	3.5662e-08	ENSG00000188729	OSTN	344901	osteocrin	NM_198184
14764	5424.9	6086.02	4763.78	0.35336	1.27753	0.0581741	6.07417	3.5662e-08	ENSG00000205269	TMEM170B	100113407	transmembrane protein 170B	NM_001100829
13209	11554	4783.17	18324.8	-1.93775	-3.83107	0.319151	-6.07156	3.61513e-08	ENSG00000185650	ZFP36L1	677	ZFP36 like 1 zinc finger CCCH-type	NM_001244698
9933	665.367	817.178	513.556	0.669935	1.591	0.110352	6.07092	3.62438e-08	ENSG00000164796	CSMD3	114788	CUB and Sushi multiple domains 3	NM_001363185
15341	516.116	816.274	215.959	1.9182	3.77951	0.316073	6.06885	3.66622e-08	ENSG00000223509
8144	260.127	163.315	356.939	-1.12798	-2.18552	0.185905	-6.06749	3.69216e-08	ENSG00000150636	CCDC102B	79839	coiled-coil domain containing 102B	NM_001093729
4740	3256.46	1562.95	4949.98	-1.66321	-3.1672	0.274379	-6.06171	3.81662e-08	ENSG00000122884	P4HA1	5033	prolyl 4-hydroxylase subunit alpha 1	NM_000917
9913	76.7958	10.4095	143.182	-3.7856	-13.7905	0.6245	-6.06181	3.81662e-08	ENSG00000164695	CHMP4C	92421	charged multivesicular body protein 4C	NM_152284
8019	7872.33	5927.28	9817.38	-0.72794	-1.65627	0.120122	-6.06002	3.85154e-08	ENSG00000149115	TNKS1BP1	85456	tankyrase 1 binding protein 1	NM_033396
12602	303.648	52.1471	555.149	-3.41155	-10.6409	0.563776	-6.05125	4.06161e-08	ENSG00000181965	NEUROG1	4762	neurogenin 1	NM_006161
1339	1858.63	1251.59	2465.67	-0.978295	-1.97014	0.16176	-6.04783	4.14276e-08	ENSG00000079308	TNS1	7145	tensin 1	NM_001308022
17268	77.0857	29.6085	124.563	-2.07195	-4.20454	0.342758	-6.04493	4.21219e-08	ENSG00000254535	PABPC4L	132430	poly(A) binding protein cytoplasmic 4 like	NM_001114734
14391	10889.6	12806.3	8972.92	0.513159	1.42717	0.0849762	6.03885	4.36777e-08	ENSG00000198794	SCAMP5	192683	secretory carrier membrane protein 5	NM_001178111
2656	38.6649	5.9412	71.3886	-3.58861	-12.0304	0.594439	-6.03697	4.4128e-08	ENSG00000104415	CCN4	8840	cellular communication network factor 4	NM_001204869
8980	5101.51	2573.09	7629.92	-1.56816	-2.96527	0.259772	-6.03668	4.4146e-08	ENSG00000158966	CACHD1	57685	cache domain containing 1	NM_001293274
8517	271.397	125.567	417.226	-1.73287	-3.32389	0.287101	-6.03576	4.43375e-08	ENSG00000154274	PGCKA1	55286	PDCD10 and GCKIII kinases associated 1	NM_001104629
7669	3793.55	1734.45	5852.64	-1.75465	-3.37443	0.290972	-6.03029	4.57371e-08	ENSG00000145794	MEGF10	84466	multiple EGF like domains 10	NM_001256545
15144	135.201	192.347	78.054	1.30004	2.46235	0.215584	6.0303	4.57371e-08	ENSG00000214870	LINC02981	441204	long intergenic non-protein coding RNA 2981	NR_015364
1854	394.134	69.6916	718.577	-3.36646	-10.3135	0.558325	-6.02958	4.58766e-08	ENSG00000095303	PTGS1	5742	prostaglandin-endoperoxide synthase 1	NM_000962
11226	4434.1	2357.74	6510.47	-1.46534	-2.76129	0.2432	-6.02525	4.70564e-08	ENSG00000171604	CXXC5	51523	CXXC finger protein 5	NM_001317199
9477	1576.19	325.18	2827.2	-3.11996	-8.69362	0.517915	-6.02407	4.73362e-08	ENSG00000162992	NEUROD1	4760	neuronal differentiation 1	NM_002500
6335	4449.21	2780.41	6118.01	-1.13779	-2.20044	0.189061	-6.01811	4.90439e-08	ENSG00000136158	SPRY2	10253	sprouty RTK signaling antagonist 2	NM_001318536
5196	40.786	76.3545	5.2176	3.87058	14.6271	0.64343	6.01553	4.96257e-08	ENSG00000127325	BEST3	144453	bestrophin 3	NM_001282613
7319	324.717	509.955	139.478	1.86967	3.65449	0.310806	6.01555	4.96257e-08	ENSG00000143318	CASQ1	844	calsequestrin 1	NM_001231
12143	2264.39	2532.22	1996.57	0.342737	1.26816	0.0569742	6.01565	4.96257e-08	ENSG00000177981	ASB8	140461	ankyrin repeat and SOCS box containing 8	NM_001319296
3651	227.086	133.926	320.246	-1.25817	-2.39192	0.209224	-6.01349	5.01856e-08	ENSG00000112539	C6orf118	168090	chromosome 6 open reading frame 118	NM_144980
14383	219.016	28.7412	409.292	-3.83301	-14.2512	0.638002	-6.00783	5.18496e-08	ENSG00000198774	RASSF9	9182	Ras association domain family member 9	NM_005447
14555	16.3517	29.6954	3.0081	3.30186	9.86184	0.549598	6.00776	5.18496e-08	ENSG00000204091	TDRG1	732253	testis development related 1	NM_001359094
508	15.2565	26.7114	3.8017	2.80722	6.99935	0.46762	6.00321	5.3253e-08	ENSG00000039537	C6	729	complement C6	NM_000065
5691	1495.93	1768.33	1223.52	0.531428	1.44536	0.088557	6.00096	5.39216e-08	ENSG00000131725	WDR44	54521	WD repeat domain 44	NM_001184965
6935	983.309	524.616	1442	-1.45857	-2.74836	0.243066	-6.00073	5.39265e-08	ENSG00000140022	STON2	85439	stonin 2	NM_001256430
12967	70.3818	125.71	15.0538	3.06117	8.3465	0.51024	5.99947	5.42702e-08	ENSG00000184221	OLIG1	116448	oligodendrocyte transcription factor 1	NM_138983
1138	2112.82	2429.36	1796.27	0.43552	1.3524	0.0726179	5.99742	5.48856e-08	ENSG00000073803	MAP3K13	9175	mitogen-activated protein kinase kinase kinase 13	NM_001242314
3072	3572.59	2056.47	5088.7	-1.30713	-2.47449	0.218055	-5.99449	5.57342e-08	ENSG00000107295	SH3GL2	6456	SH3 domain containing GRB2 like 2, endophilin A1	NM_003026
3213	599.692	492.246	707.139	-0.522577	-1.43652	0.0871746	-5.9946	5.57342e-08	ENSG00000108639	SYNGR2	9144	synaptogyrin 2	NM_001320523
15414	5508.58	6581.57	4435.6	0.569293	1.4838	0.0949861	5.99343	5.60221e-08	ENSG00000224531	SMIM13	221710	small integral membrane protein 13	NM_001135575
1685	147.363	34.1176	260.608	-2.93412	-7.64289	0.489613	-5.99273	5.61486e-08	ENSG00000089327	FXYD5	53827	FXYD domain containing ion transport regulator 5	NM_001164605
20092	1198.32	1448.18	948.458	0.610239	1.52651	0.101832	5.99263	5.61486e-08	ENSG00000284691	LOC728743	728743	zinc finger domain-containing protein LOC728743	NM_001080852
5863	1881.7	1593.48	2169.93	-0.445363	-1.36166	0.0743333	-5.99144	5.64099e-08	ENSG00000132953	XPO4	64328	exportin 4	NM_001372061
16200	1682.19	1193.74	2170.64	-0.862566	-1.81827	0.143966	-5.99146	5.64099e-08	ENSG00000234456	MAGI2-AS3	100505881	MAGI2 antisense RNA 3	NR_038343
11973	47802.2	59359.2	36245.3	0.711669	1.6377	0.118802	5.99035	5.67118e-08	ENSG00000176788	BASP1	10409	brain abundant membrane attached signal protein 1	NM_001271606
13738	83.2972	120.166	46.4285	1.37035	2.58533	0.228786	5.98966	5.68759e-08	ENSG00000189212
4946	1360.35	305.235	2415.47	-2.98421	-7.91291	0.498417	-5.98737	5.76045e-08	ENSG00000124785	NRN1	51299	neuritin 1	NM_001278710
1319	4405.18	5186.8	3623.56	0.51734	1.43131	0.0864526	5.98409	5.86991e-08	ENSG00000078687	TNRC6C	57690	trinucleotide repeat containing adaptor 6C	NM_001142640
19924	1095.17	1290.14	900.202	0.519378	1.43334	0.0868566	5.97972	6.02178e-08	ENSG00000280798	LINC00294	283267	long intergenic non-protein coding RNA 294	NR_015451
8890	405.687	598.712	212.661	1.4929	2.81455	0.249961	5.97255	6.28424e-08	ENSG00000158089	GALNT14	79623	polypeptide N-acetylgalactosaminyltransferase 14	NM_001253826
806	61.0725	21.5262	100.619	-2.22154	-4.66392	0.372012	-5.9717	6.30837e-08	ENSG00000064270	ATP2C2	9914	ATPase secretory pathway Ca2+ transporting 2	NM_001286527
5988	1190.1	1421.95	958.248	0.5691	1.4836	0.095337	5.96936	6.3913e-08	ENSG00000134072	CAMK1	8536	calcium/calmodulin dependent protein kinase I	NM_003656
6027	198.295	282.041	114.549	1.29893	2.46047	0.217619	5.96885	6.40274e-08	ENSG00000134317	GRHL1	29841	grainyhead like transcription factor 1	NM_198182
19725	318.044	409.596	226.491	0.854165	1.80771	0.143199	5.96487	6.55212e-08	ENSG00000279561	LOC100132249	100132249	uncharacterized LOC100132249	NR_135128
1889	187.221	34.2308	340.21	-3.3139	-9.94448	0.555915	-5.96116	6.68579e-08	ENSG00000096696	DSP	1832	desmoplakin	NM_001008844
6679	965.012	486.739	1443.28	-1.56803	-2.96499	0.263042	-5.96114	6.68579e-08	ENSG00000138166	DUSP5	1847	dual specificity phosphatase 5	NM_004419
5971	1997.08	2435.24	1558.92	0.643711	1.56234	0.107989	5.9609	6.68671e-08	ENSG00000133958	UNC79	57578	unc-79 subunit of NALCN channel complex	NM_001346218
9057	510.456	195.742	825.17	-2.07603	-4.21646	0.348299	-5.96049	6.69458e-08	ENSG00000159674	SPON2	10417	spondin 2	NM_001128325
18645	43.1816	69.1653	17.1979	2.01212	4.03373	0.337656	5.95906	6.74456e-08	ENSG00000269930
10059	1286.93	712.487	1861.38	-1.38549	-2.61261	0.232592	-5.95676	6.83102e-08	ENSG00000165424	ZCCHC24	219654	zinc finger CCHC-type containing 24	NM_153367
18763	48.401	82.7496	14.0525	2.55751	5.88692	0.42938	5.95629	6.84178e-08	ENSG00000271167
13836	26673.3	31581.9	21764.7	0.537111	1.45106	0.0902006	5.95463	6.90251e-08	ENSG00000196361	ELAVL3	1995	ELAV like RNA binding protein 3	NM_001420
261	4041.23	3234.77	4847.68	-0.58356	-1.49854	0.098081	-5.94978	7.10098e-08	ENSG00000011275	RNF216	54476	ring finger protein 216	NM_001377156
365	211.488	111.627	311.349	-1.47987	-2.78924	0.248751	-5.94921	7.10722e-08	ENSG00000021355	SERPINB1	1992	serpin family B member 1	NM_030666
9591	5538.46	1411.85	9665.07	-2.77521	-6.84577	0.466476	-5.94932	7.10722e-08	ENSG00000163520	FBLN2	2199	fibulin 2	NM_001004019
5360	1220.22	326.446	2113.99	-2.69522	-6.47652	0.453096	-5.94846	7.13048e-08	ENSG00000129009	ISLR	3671	immunoglobulin superfamily containing leucine rich repeat	NM_005545
10767	344.161	104.939	583.383	-2.47495	-5.55949	0.416152	-5.94724	7.17455e-08	ENSG00000168899	VAMP5	10791	vesicle associated membrane protein 5	NM_006634
3144	3941.84	3421.53	4462.16	-0.383068	-1.30411	0.064439	-5.94465	7.27922e-08	ENSG00000108039	XPNPEP1	7511	X-prolyl aminopeptidase 1	NM_001167604
6029	40.5629	65.015	16.1108	2.00711	4.01976	0.337726	5.94302	7.34266e-08	ENSG00000134321	RSAD2	91543	radical S-adenosyl methionine domain containing 2	NM_001410702
8822	1053.58	1661.21	445.955	1.89753	3.72574	0.319325	5.9423	7.36531e-08	ENSG00000157445	CACNA2D3	55799	calcium voltage-gated channel auxiliary subunit alpha2delta 3	NM_018398
1947	309.008	459.1	158.917	1.53045	2.88877	0.25779	5.93682	7.60571e-08	ENSG00000099866	MADCAM1	8174	mucosal vascular addressin cell adhesion molecule 1	NM_130760
18089	51.101	82.2557	19.9464	2.04055	4.11401	0.343835	5.93466	7.69647e-08	ENSG00000261829
4670	131.354	17.5944	245.113	-3.80227	-13.9507	0.641135	-5.93052	7.88284e-08	ENSG00000122176	FMOD	2331	fibromodulin	NM_002023
2660	51898.3	65122	38674.6	0.751755	1.68384	0.126768	5.93017	7.88946e-08	ENSG00000104435	STMN2	11075	stathmin 2	NM_001199214
1193	755.954	900.63	611.277	0.558997	1.47324	0.0943111	5.92716	8.02537e-08	ENSG00000075303	SLC25A40	55972	solute carrier family 25 member 40	NM_018843
13380	625.215	775.122	475.308	0.705483	1.63069	0.119032	5.92681	8.03191e-08	ENSG00000186665	C17orf58	284018	chromosome 17 open reading frame 58	NM_001382359
10455	4778.8	6483.23	3074.37	1.07642	2.1088	0.18175	5.92255	8.23232e-08	ENSG00000167371	PRRT2	112476	proline rich transmembrane protein 2	NM_001256442
6435	1134.72	694.579	1574.87	-1.18103	-2.26738	0.19942	-5.92233	8.23292e-08	ENSG00000136842	TMOD1	7111	tropomodulin 1	NM_001166116
11241	68.4475	97.1566	39.7383	1.28933	2.44414	0.217718	5.92202	8.23782e-08	ENSG00000171722	SPATA46	284680	spermatogenesis associated 46	NM_182581
4411	3105.95	2578	3633.9	-0.495267	-1.40958	0.0836644	-5.91968	8.34486e-08	ENSG00000119638	NEK9	91754	NIMA related kinase 9	NM_001329237
1495	4499.66	3782.24	5217.08	-0.464011	-1.37937	0.0783916	-5.91914	8.36194e-08	ENSG00000084652	TXLNA	200081	taxilin alpha	NM_001376857
11362	6083.66	3925.94	8241.39	-1.06985	-2.09921	0.180769	-5.91833	8.39234e-08	ENSG00000172380	GNG12	55970	G protein subunit gamma 12	NM_018841
7438	332.817	241.093	424.541	-0.81703	-1.76178	0.138065	-5.91773	8.41251e-08	ENSG00000143891	GALM	130589	galactose mutarotase	NM_138801
541	6213.55	1344.11	11083	-3.04363	-8.24566	0.514566	-5.91496	8.53351e-08	ENSG00000043355	ZIC2	7546	Zic family zinc finger 2	NM_007129
13614	12.7017	23.829	1.5743	3.89682	14.8956	0.658807	5.91496	8.53351e-08	ENSG00000188389	PDCD1	5133	programmed cell death 1	NM_005018
3529	909.557	740.924	1078.19	-0.540912	-1.45489	0.0914662	-5.9138	8.572e-08	ENSG00000111684	LPCAT3	10162	lysophosphatidylcholine acyltransferase 3	NM_005768
7979	43.7138	71.2167	16.2109	2.13809	4.40178	0.36153	5.91399	8.572e-08	ENSG00000148680	HTR7	3363	5-hydroxytryptamine receptor 7	NM_000872
4084	7837.98	11039.5	4636.44	1.2516	2.38105	0.21173	5.91129	8.69245e-08	ENSG00000116254	CHD5	26038	chromodomain helicase DNA binding protein 5	NM_015557
16589	14.6868	0.1991	29.1744	-6.75118	-107.722	1.14257	-5.90875	8.81615e-08	ENSG00000241328	LINC02070	101927494	long intergenic non-protein coding RNA 2070	NR_135563
8419	458.264	258.907	657.62	-1.34477	-2.5399	0.227729	-5.90512	9.00105e-08	ENSG00000153208	MERTK	10461	MER proto-oncogene, tyrosine kinase	NM_006343
6791	6779.63	7783.8	5775.45	0.430593	1.34779	0.0729618	5.90162	9.18254e-08	ENSG00000138814	PPP3CA	5530	protein phosphatase 3 catalytic subunit alpha	NM_000944
15470	33.0739	57.3976	8.7501	2.72086	6.59265	0.461179	5.89978	9.27381e-08	ENSG00000225156
11687	496.733	335.298	658.169	-0.973285	-1.96331	0.165083	-5.89574	9.49196e-08	ENSG00000174628	IQCK	124152	IQ motif containing K	NM_001305121
9593	8655.58	6747.44	10563.7	-0.64671	-1.56559	0.109742	-5.89299	9.63939e-08	ENSG00000163527	STT3B	201595	STT3 oligosaccharyltransferase complex catalytic subunit B	NM_178862
8180	860.76	1553.23	168.286	3.20653	9.23129	0.544287	5.89126	9.72854e-08	ENSG00000151090	THRB	7068	thyroid hormone receptor beta	NM_000461
14841	79.4543	137.444	21.4645	2.68041	6.41038	0.455117	5.88949	9.82083e-08	ENSG00000205927	OLIG2	10215	oligodendrocyte transcription factor 2	NM_005806
11351	599.848	341.146	858.549	-1.33132	-2.51633	0.226083	-5.88862	9.8605e-08	ENSG00000172340	SUCLG2	8801	succinate-CoA ligase GDP-forming subunit beta	NM_001177599
16889	27.489	10.8767	44.1013	-2.02043	-4.05704	0.343269	-5.88584	1.00151e-07	ENSG00000247363	LOC100507250	100507250	uncharacterized LOC100507250	NR_038930
7122	2051.16	1316.98	2785.35	-1.08058	-2.11488	0.183712	-5.8819	1.02437e-07	ENSG00000141510	TP53	7157	tumor protein p53	NM_000546
12257	1883.81	2477.42	1290.19	0.941222	1.92015	0.160137	5.87762	1.04987e-07	ENSG00000178947	SMIM10L2A	399668	small integral membrane protein 10 like 2A	NM_203306
1715	2055.94	2490.11	1621.77	0.618692	1.53548	0.105274	5.87698	1.05261e-07	ENSG00000090238	YPEL3	83719	yippee like 3	NM_001145524
6725	1869.91	2180.93	1558.89	0.484355	1.39896	0.0824239	5.87639	1.05508e-07	ENSG00000138468	SENP7	57337	SUMO specific peptidase 7	NM_001077203
2934	3606.48	4903.81	2309.16	1.08651	2.1236	0.184922	5.8755	1.05943e-07	ENSG00000106069	CHN2	1124	chimerin 2	NM_001039936
16293	197.159	288.176	106.142	1.44148	2.71599	0.245399	5.87403	1.06757e-07	ENSG00000235597	LINC01102	150568	long intergenic non-protein coding RNA 1102	NR_015399
11306	7040.59	5955.59	8125.59	-0.448218	-1.36435	0.0763106	-5.8736	1.06896e-07	ENSG00000172053	QARS1	5859	glutaminyl-tRNA synthetase 1	NM_001272073
16757	405.61	14.6163	796.603	-5.76721	-54.4632	0.982445	-5.87026	1.08938e-07	ENSG00000244342	LINC00698	285401	long intergenic non-protein coding RNA 698	NR_027104
16775	27.2228	4.7283	49.7172	-3.39222	-10.4993	0.577895	-5.86996	1.09002e-07	ENSG00000244586	WNT5A-AS1	100874008	WNT5A antisense RNA 1	NR_046656
586	7855.29	8532.61	7177.97	0.249438	1.18874	0.0424969	5.86956	1.09131e-07	ENSG00000048649	RSF1	51773	remodeling and spacing factor 1	NM_016578
5253	1536.24	1759.83	1312.64	0.422797	1.34052	0.0720482	5.86825	1.0986e-07	ENSG00000127980	PEX1	5189	peroxisomal biogenesis factor 1	NM_000466
13178	374.942	203.286	546.597	-1.42726	-2.68935	0.243317	-5.86583	1.11335e-07	ENSG00000185483	ROR1	4919	receptor tyrosine kinase like orphan receptor 1	NM_001083592
4139	8994.64	9953.91	8035.37	0.308929	1.23879	0.0526695	5.86543	1.11469e-07	ENSG00000116754	SRSF11	9295	serine and arginine rich splicing factor 11	NM_001190987
5755	1945.23	2197.59	1692.87	0.37643	1.29813	0.064189	5.8644	1.12027e-07	ENSG00000132313	MRPL35	51318	mitochondrial ribosomal protein L35	NM_001363782
1747	2181.16	2945.27	1417.04	1.0554	2.07829	0.180069	5.86106	1.14164e-07	ENSG00000090932	DLL3	10683	delta like canonical Notch ligand 3	NM_016941
7383	3179.62	2705.49	3653.75	-0.433516	-1.35052	0.0739888	-5.85921	1.153e-07	ENSG00000143570	SLC39A1	27173	solute carrier family 39 member 1	NM_001271957
6430	148.114	34.7347	261.494	-2.91272	-7.53039	0.497345	-5.85655	1.17017e-07	ENSG00000136826	KLF4	9314	KLF transcription factor 4	NM_001314052
15064	1349.96	1088.22	1611.7	-0.566567	-1.481	0.0967574	-5.85554	1.17583e-07	ENSG00000214113	LYRM4	57128	LYR motif containing 4	NM_001164840
11423	199.604	112.872	286.336	-1.34362	-2.53787	0.229518	-5.85408	1.18476e-07	ENSG00000172817	CYP7B1	9420	cytochrome P450 family 7 subfamily B member 1	NM_001324112
1500	28648.3	34951.5	22345	0.645392	1.56416	0.110361	5.84801	1.22736e-07	ENSG00000084731	KIF3C	3797	kinesin family member 3C	NM_002254
2068	26682.3	31282.4	22082.2	0.502454	1.41662	0.085937	5.84677	1.235e-07	ENSG00000100320	RBFOX2	23543	RNA binding fox-1 homolog 2	NM_001031695
6653	1243.47	244.966	2241.97	-3.19425	-9.15304	0.546374	-5.84628	1.23715e-07	ENSG00000138061	CYP1B1	1545	cytochrome P450 family 1 subfamily B member 1	NM_000104
4011	4028.04	2691.74	5364.33	-0.994793	-1.99279	0.170242	-5.8434	1.25719e-07	ENSG00000115738	ID2	3398	inhibitor of DNA binding 2	NM_002166
5487	1112.88	878.844	1346.92	-0.61607	-1.53269	0.105521	-5.83837	1.29256e-07	ENSG00000130305	NSUN5	55695	NOP2/Sun RNA methyltransferase 5	NM_001168347
13983	278.387	427.629	129.145	1.72634	3.30888	0.295681	5.83853	1.29256e-07	ENSG00000196990	FAM163B	642968	family with sequence similarity 163 member B	NM_001080515
6736	1561.3	1313.12	1809.49	-0.462484	-1.37791	0.0792375	-5.83668	1.30417e-07	ENSG00000138614	INTS14	81556	integrator complex subunit 14	NM_001136043
14733	4293.06	4870.09	3716.02	0.390152	1.31053	0.0668801	5.83361	1.32677e-07	ENSG00000204977	TRIM13	10206	tripartite motif containing 13	NM_001007278
13563	4822.42	1151.01	8493.83	-2.88353	-7.37956	0.49489	-5.82662	1.38189e-07	ENSG00000188064	WNT7B	7477	Wnt family member 7B	NM_001410806
5534	5311.4	2469.49	8153.3	-1.7232	-3.30169	0.29576	-5.82636	1.38236e-07	ENSG00000130635	COL5A1	1289	collagen type V alpha 1 chain	NM_000093
2624	286.44	388.989	183.89	1.08001	2.11406	0.185536	5.82106	1.42519e-07	ENSG00000104205	SGK3	23678	serum/glucocorticoid regulated kinase family member 3	NM_001033578
9114	1671.77	2013.99	1329.54	0.598967	1.51463	0.102961	5.81742	1.45485e-07	ENSG00000160199	PKNOX1	5316	PBX/knotted 1 homeobox 1	NM_001286258
7583	485.79	289.726	681.855	-1.23468	-2.35328	0.212262	-5.81674	1.45725e-07	ENSG00000145020	AMT	275	aminomethyltransferase	NM_000481
10151	493.893	687.419	300.368	1.19413	2.28807	0.205286	5.81692	1.45725e-07	ENSG00000165879	FRAT1	10023	FRAT regulator of Wnt signaling pathway 1	NM_005479
3170	706.613	966.632	446.594	1.11416	2.16468	0.191578	5.81569	1.46467e-07	ENSG00000108370	RGS9	8787	regulator of G protein signaling 9	NM_001081955
1858	1196.33	986.066	1406.58	-0.512511	-1.42653	0.088169	-5.81282	1.4882e-07	ENSG00000095380	NANS	54187	N-acetylneuraminate synthase	NM_018946
12704	4270.14	2820.87	5719.4	-1.01971	-2.02751	0.175435	-5.81244	1.48979e-07	ENSG00000182621	PLCB1	23236	phospholipase C beta 1	NM_015192
3777	3937.79	3287.19	4588.39	-0.48118	-1.39588	0.0828322	-5.80909	1.51811e-07	ENSG00000113658	SMAD5	4090	SMAD family member 5	NM_001001419
10402	763.708	985.429	541.986	0.8626	1.81831	0.148583	5.80551	1.54906e-07	ENSG00000167011	NAT16	375607	N-acetyltransferase 16 (putative)	NM_001369694
1417	970.579	1316.9	624.257	1.07659	2.10904	0.185505	5.80352	1.56565e-07	ENSG00000081842	PCDHA6	56142	protocadherin alpha 6	NM_018909
19220	54.7102	77.0141	32.4063	1.24525	2.3706	0.214616	5.80224	1.57585e-07	ENSG00000274184
1899	1167.67	274.564	2060.77	-2.90801	-7.50584	0.501272	-5.80127	1.5812e-07	ENSG00000099139	PCSK5	5125	proprotein convertase subtilisin/kexin type 5	NM_001190482
11378	1918.45	1263.25	2573.65	-1.02669	-2.03734	0.176976	-5.8013	1.5812e-07	ENSG00000172493	AFF1	4299	ALF transcription elongation factor 1	NM_001166693
17168	535.324	835.279	235.37	1.82669	3.54722	0.315108	5.79703	1.61972e-07	ENSG00000253304	TMEM200B	399474	transmembrane protein 200B	NM_001003682
14122	307.195	366.633	247.757	0.565338	1.47973	0.0975669	5.79437	1.64371e-07	ENSG00000197647	ZNF433	163059	zinc finger protein 433	NM_001080411
4968	5266.54	6233.14	4299.94	0.535581	1.44953	0.0925495	5.78697	1.71566e-07	ENSG00000125170	DOK4	55715	docking protein 4	NM_001330556
8318	1612.59	800.109	2425.07	-1.59978	-3.03097	0.276605	-5.78361	1.74825e-07	ENSG00000152284	TCF7L1	83439	transcription factor 7 like 1	NM_031283
13737	828.739	1031.66	625.817	0.72086	1.64816	0.124722	5.77975	1.78672e-07	ENSG00000189195	BTBD8	284697	BTB domain containing 8	NM_001376131
9637	308.015	455.313	160.716	1.50289	2.8341	0.260098	5.77816	1.8001e-07	ENSG00000163673	DCLK3	85443	doublecortin like kinase 3	NM_001394672
17719	117.435	66.4118	168.458	-1.34309	-2.53695	0.232446	-5.7781	1.8001e-07	ENSG00000259605
7581	1347.15	1600.59	1093.72	0.549632	1.46371	0.095159	5.77594	1.82122e-07	ENSG00000145014	TMEM44	93109	transmembrane protein 44	NM_001011655
15942	14.9594	28.3597	1.559	4.15455	17.8091	0.719788	5.7719	1.86318e-07	ENSG00000231133	HAR1B	768097	highly accelerated region 1B	NR_003245
4981	6515.12	8166.23	4864	0.74748	1.67886	0.129546	5.76999	1.88228e-07	ENSG00000125354	SEPTIN6	23157	septin 6	NM_001410710
5126	209.203	115.547	302.86	-1.38962	-2.6201	0.240891	-5.76867	1.89257e-07	ENSG00000126453	BCL2L12	83596	BCL2 like 12	NM_001040668
8211	117.565	58.2921	176.837	-1.6002	-3.03186	0.277386	-5.76887	1.89257e-07	ENSG00000151364	KCTD14	65987	potassium channel tetramerization domain containing 14	NM_001282406
1264	3619.33	4517.18	2721.47	0.731041	1.65984	0.126752	5.76749	1.90361e-07	ENSG00000077157	PPP1R12B	4660	protein phosphatase 1 regulatory subunit 12B	NM_001167857
10973	33977.9	43339.7	24616	0.816083	1.76062	0.141545	5.76553	1.92365e-07	ENSG00000170091	NSG2	51617	neuronal vesicle trafficking associated 2	NM_015980
6055	35.9914	9.7714	62.2114	-2.67631	-6.39219	0.464282	-5.76441	1.93196e-07	ENSG00000134516	DOCK2	1794	dedicator of cytokinesis 2	NM_004946
12482	1011.18	1197.49	824.859	0.53827	1.45223	0.0933772	5.76447	1.93196e-07	ENSG00000180822	PSMG4	389362	proteasome assembly chaperone 4	NM_001128591
12483	6047.23	833.354	11261.1	-3.75623	-13.5126	0.651816	-5.76272	1.94909e-07	ENSG00000180828	BHLHE22	27319	basic helix-loop-helix family member e22	NM_152414
121	1686.55	3285.11	87.9818	5.2223	37.3309	0.906489	5.76102	1.9666e-07	ENSG00000006377	DLX6	1750	distal-less homeobox 6	NM_005222
4249	52775.9	69503.5	36048.3	0.947149	1.92806	0.164429	5.76024	1.97105e-07	ENSG00000117632	STMN1	3925	stathmin 1	NM_001145454
11573	3413.74	2592.78	4234.7	-0.707714	-1.63321	0.122862	-5.76024	1.97105e-07	ENSG00000173821	RNF213	57674	ring finger protein 213	NM_001256071
10413	514.792	362.099	667.484	-0.882545	-1.84362	0.153244	-5.75909	1.98222e-07	ENSG00000167107	ACSF2	80221	acyl-CoA synthetase family member 2	NM_001288968
7272	230.797	162.747	298.847	-0.876789	-1.83628	0.152285	-5.75757	1.99787e-07	ENSG00000142961	MOB3C	148932	MOB kinase activator 3C	NM_145279
18408	567.533	757.807	377.259	1.00601	2.00836	0.174737	5.75732	1.99854e-07	ENSG00000267396
1222	6625.37	7788.66	5462.09	0.51186	1.42589	0.0889188	5.75649	2.00607e-07	ENSG00000075945	KIFAP3	22920	kinesin associated protein 3	NM_001204514
9573	2559.18	2917.96	2200.4	0.407302	1.3262	0.0707625	5.75591	2.01065e-07	ENSG00000163462	TRIM46	80128	tripartite motif containing 46	NM_001256599
2198	1291.4	1537.37	1045.42	0.556135	1.47032	0.0966488	5.75419	2.02889e-07	ENSG00000100916	BRMS1L	84312	BRMS1 like transcriptional repressor	NM_032352
16999	727.813	913.927	541.698	0.754994	1.68762	0.131285	5.75082	2.06731e-07	ENSG00000249437	NAIP	4671	NLR family apoptosis inhibitory protein	NM_001346870
5348	2032.34	1697.98	2366.7	-0.478916	-1.3937	0.0833141	-5.74832	2.09569e-07	ENSG00000128915	ICE2	79664	interactor of little elongation complex ELL subunit 2	NM_001018089
1959	4226.98	2123.93	6330.02	-1.57545	-2.98028	0.274084	-5.74805	2.09664e-07	ENSG00000099954	CECR2	27443	CECR2 histone acetyl-lysine reader	NM_001290046
17361	628.463	765.452	491.474	0.639862	1.55818	0.111345	5.74667	2.11137e-07	ENSG00000255389
14335	844.527	1193.37	495.682	1.26753	2.40748	0.220575	5.74646	2.11162e-07	ENSG00000198626	RYR2	6262	ryanodine receptor 2	NM_001035
13571	23.1776	6.0992	40.2559	-2.71826	-6.58078	0.473819	-5.73692	2.23147e-07	ENSG00000188133	TMEM215	401498	transmembrane protein 215	NM_212558
10484	7561.26	8912.68	6209.83	0.521288	1.43524	0.0908836	5.73577	2.24402e-07	ENSG00000167535	CACNB3	784	calcium voltage-gated channel auxiliary subunit beta 3	NM_000725
739	8164.44	10437.7	5891.15	0.825159	1.77173	0.143943	5.73254	2.28457e-07	ENSG00000059915	PSD	5662	pleckstrin and Sec7 domain containing	NM_001270965
6616	359.657	121.93	597.383	-2.29293	-4.9005	0.400031	-5.73187	2.29101e-07	ENSG00000137834	SMAD6	4091	SMAD family member 6	NM_001142861
3780	7787.83	6548.37	9027.29	-0.463164	-1.37856	0.0808181	-5.73094	2.30099e-07	ENSG00000113719	ERGIC1	57222	endoplasmic reticulum-golgi intermediate compartment 1	NM_001031711
7096	90.8866	56.9383	124.835	-1.13253	-2.19243	0.197647	-5.73006	2.31028e-07	ENSG00000141384	TAF4B	6875	TATA-box binding protein associated factor 4b	NM_001293725
4472	66.7337	127.827	5.6401	4.50258	22.6679	0.785924	5.72903	2.32143e-07	ENSG00000119973	PRLHR	2834	prolactin releasing hormone receptor	NM_004248
16603	103.228	183	23.4567	2.96302	7.79753	0.517209	5.72886	2.32143e-07	ENSG00000241563	CORT	1325	cortistatin	NM_001302
1210	155.638	61.9755	249.301	-2.00942	-4.02621	0.350818	-5.72782	2.33304e-07	ENSG00000075651	PLD1	5337	phospholipase D1	NM_001130081
2217	7156.91	9582.06	4731.76	1.0179	2.02497	0.177764	5.72615	2.35078e-07	ENSG00000101040	ZMYND8	23613	zinc finger MYND-type containing 8	NM_001281769
12065	3489.02	1856.4	5121.64	-1.46409	-2.75889	0.255684	-5.72615	2.35078e-07	ENSG00000177426	TGIF1	7050	TGFB induced factor homeobox 1	NM_001278682
10507	255.957	72.8714	439.043	-2.59152	-6.02735	0.452631	-5.72546	2.3577e-07	ENSG00000167617	CDC42EP5	148170	CDC42 effector protein 5	NM_145057
13887	8012.39	9701.04	6323.73	0.617331	1.53403	0.107845	5.72426	2.3717e-07	ENSG00000196535	MYO18A	399687	myosin XVIIIA	NM_001346765
4915	1736	1187.59	2284.41	-0.94376	-1.92353	0.164884	-5.72379	2.37565e-07	ENSG00000124570	SERPINB6	5269	serpin family B member 6	NM_001195291
2738	29202.9	36294.6	22111.1	0.714971	1.64145	0.124937	5.72264	2.38916e-07	ENSG00000104964	TLE5	166	TLE family member 5, transcriptional modulator	NM_001130
1673	2160.51	1804.63	2516.38	-0.47944	-1.3942	0.0838053	-5.72088	2.4113e-07	ENSG00000089159	PXN	5829	paxillin	NM_001080855
9078	1193.94	958.243	1429.63	-0.576933	-1.49167	0.100866	-5.71977	2.4243e-07	ENSG00000159899	NPR2	4882	natriuretic peptide receptor 2	NM_000907
1043	162.518	227.688	97.3493	1.22505	2.33763	0.214246	5.71794	2.4478e-07	ENSG00000070886	EPHA8	2046	EPH receptor A8	NM_001006943
4851	1765.47	2596	934.943	1.47326	2.77649	0.257758	5.71568	2.47785e-07	ENSG00000124140	SLC12A5	57468	solute carrier family 12 member 5	NM_001134771
940	25820.3	31813.7	19826.9	0.68219	1.60457	0.119392	5.71388	2.50137e-07	ENSG00000067840	PDZD4	57595	PDZ domain containing 4	NM_001303512
5310	351.116	562.263	139.968	2.006	4.01667	0.351214	5.71162	2.53205e-07	ENSG00000128578	STRIP2	57464	striatin interacting protein 2	NM_001134336
15224	626.175	978.478	273.873	1.83689	3.57239	0.321702	5.70992	2.55456e-07	ENSG00000215861
16041	1319.28	1636.1	1002.47	0.706498	1.63184	0.123747	5.70921	2.56239e-07	ENSG00000232434	AJM1	389813	apical junction component 1 homolog	NM_001080482
3221	400.701	660.67	140.732	2.23065	4.69344	0.391003	5.70493	2.62464e-07	ENSG00000108684	ASIC2	40	acid sensing ion channel subunit 2	NM_001094
16378	2514.62	2886.89	2142.35	0.430265	1.34748	0.0754441	5.70309	2.65015e-07	ENSG00000236901	MIR600HG	81571	MIR600 host gene	NM_030814
1397	1959.72	567.526	3351.91	-2.5622	-5.90609	0.449321	-5.70238	2.65826e-07	ENSG00000081138	CDH7	1005	cadherin 7	NM_001317214
3396	2700.97	3205.46	2196.47	0.545314	1.45934	0.0957376	5.69592	2.75788e-07	ENSG00000110429	FBXO3	26273	F-box protein 3	NM_012175
4565	2279.8	2705.22	1854.39	0.54464	1.45866	0.0957374	5.6889	2.87053e-07	ENSG00000120868	APAF1	317	apoptotic peptidase activating factor 1	NM_001160
14065	960.041	1101.19	818.892	0.427313	1.34473	0.0751288	5.68774	2.88676e-07	ENSG00000197372	ZNF675	171392	zinc finger protein 675	NM_138330
5095	4034.94	4601.69	3468.19	0.408149	1.32698	0.0718	5.68453	2.93496e-07	ENSG00000126001	CEP250	11190	centrosomal protein 250	NM_001035518
12920	3467.57	2276.08	4659.05	-1.03347	-2.04694	0.181801	-5.68464	2.93496e-07	ENSG00000183908	LRRC55	219527	leucine rich repeat containing 55	NM_001005210
10773	105.374	40.5483	170.2	-2.06899	-4.19594	0.364095	-5.68256	2.96253e-07	ENSG00000168918	INPP5D	3635	inositol polyphosphate-5-phosphatase D	NM_001017915
13195	923.82	371.083	1476.56	-1.99254	-3.97937	0.35063	-5.68274	2.96253e-07	ENSG00000185585	OLFML2A	169611	olfactomedin like 2A	NM_001282715
4864	5727.45	7037.34	4417.56	0.671791	1.59305	0.118241	5.68156	2.97331e-07	ENSG00000124194	GDAP1L1	78997	ganglioside induced differentiation associated protein 1 like 1	NM_001256737
5825	25322.8	16973.7	33671.9	-0.988241	-1.98376	0.173936	-5.68164	2.97331e-07	ENSG00000132688	NES	10763	nestin	NM_006617
2481	5275.82	2453.98	8097.65	-1.72239	-3.29983	0.303403	-5.67691	3.05188e-07	ENSG00000102935	ZNF423	23090	zinc finger protein 423	NM_001271620
345	17801.9	7239.78	28363.9	-1.97004	-3.9178	0.347092	-5.67585	3.06744e-07	ENSG00000018625	ATP1A2	477	ATPase Na+/K+ transporting subunit alpha 2	NM_000702
17069	79.0582	14.0564	144.06	-3.35833	-10.2555	0.591785	-5.67492	3.08073e-07	ENSG00000250377
14736	70.2778	14.8327	125.723	-3.08369	-8.47779	0.543441	-5.67438	3.08721e-07	ENSG00000205038	PKHD1L1	93035	PKHD1 like 1	NM_177531
4751	730.024	1180.82	279.231	2.07999	4.22804	0.366588	5.67391	3.09221e-07	ENSG00000123080	CDKN2C	1031	cyclin dependent kinase inhibitor 2C	NM_001262
3745	2964.16	3788.31	2140	0.823988	1.77029	0.145281	5.6717	3.12898e-07	ENSG00000113391	ARB2A	83989	ARB2 cotranscriptional regulator A	NM_001163417
14212	6292.77	6994.6	5590.94	0.323209	1.25111	0.0570099	5.66934	3.16883e-07	ENSG00000198040	ZNF84	7637	zinc finger protein 84	NM_001127372
9702	1931.08	1644.97	2217.2	-0.430481	-1.34768	0.0759646	-5.66686	3.20549e-07	ENSG00000163913	IFT122	55764	intraflagellar transport 122	NM_001280541
10138	354.636	266.782	442.49	-0.729388	-1.65794	0.128712	-5.66681	3.20549e-07	ENSG00000165806	CASP7	840	caspase 7	NM_001227
11337	4211.34	6687.37	1735.31	1.94628	3.85381	0.343433	5.66715	3.20549e-07	ENSG00000172260	NEGR1	257194	neuronal growth regulator 1	NM_173808
15310	254.387	103.966	404.809	-1.96148	-3.89461	0.346334	-5.66355	3.26355e-07	ENSG00000221955	SLC12A8	84561	solute carrier family 12 member 8	NM_001195483
10117	14.4986	28.5902	0.4071	6.11861	69.4841	1.08055	5.66247	3.28047e-07	ENSG00000165694	FRMD7	90167	FERM domain containing 7	NM_001306193
2941	212.368	138.41	286.327	-1.04913	-2.06928	0.185389	-5.65907	3.34244e-07	ENSG00000106100	NOD1	10392	nucleotide binding oligomerization domain containing 1	NM_001354849
10844	6567.12	7971.26	5162.99	0.626581	1.5439	0.110731	5.65859	3.34818e-07	ENSG00000169258	GPRIN1	114787	G protein regulated inducer of neurite outgrowth 1	NM_052899
993	247.037	99.3638	394.709	-1.99016	-3.9728	0.351836	-5.65649	3.38586e-07	ENSG00000069696	DRD4	1815	dopamine receptor D4	NM_000797
19654	48.5166	18.041	78.9921	-2.13254	-4.3849	0.377366	-5.65113	3.48935e-07	ENSG00000279249	SYNAGE	102724859	synapse stability regulating cerebellar lncRNA	XR_001752140
4657	1131.91	1266.43	997.394	0.344513	1.26972	0.0610354	5.64448	3.62181e-07	ENSG00000122008	POLK	51426	DNA polymerase kappa	NM_001345921
7012	3136.84	2341.05	3932.63	-0.748209	-1.67971	0.132559	-5.64435	3.62181e-07	ENSG00000140575	IQGAP1	8826	IQ motif containing GTPase activating protein 1	NM_003870
8976	1532.31	1827.39	1237.23	0.562559	1.47689	0.0996726	5.64406	3.62384e-07	ENSG00000158882	TOMM40L	84134	translocase of outer mitochondrial membrane 40 like	NM_001286373
4142	290.253	86.9152	493.591	-2.50625	-5.6814	0.444195	-5.64222	3.65891e-07	ENSG00000116774	OLFML3	56944	olfactomedin like 3	NM_001286352
295	143.48	28.474	258.486	-3.18365	-9.08606	0.564419	-5.64059	3.68982e-07	ENSG00000013297	CLDN11	5010	claudin 11	NM_001185056
3496	32.529	9.8779	55.18	-2.48003	-5.57907	0.439732	-5.63986	3.6935e-07	ENSG00000111424	VDR	7421	vitamin D receptor	NM_000376
4118	287.311	386.036	188.585	1.03448	2.04837	0.183413	5.64015	3.6935e-07	ENSG00000116663	FBXO6	26270	F-box protein 6	NM_018438
11110	1226.13	910.999	1541.26	-0.758585	-1.69183	0.134504	-5.63989	3.6935e-07	ENSG00000170919
1477	15611.1	8358.47	22863.7	-1.45176	-2.73541	0.257459	-5.63879	3.70454e-07	ENSG00000083857	FAT1	2195	FAT atypical cadherin 1	NM_001440455
4312	932.907	1251.03	614.78	1.02493	2.03486	0.181758	5.63897	3.70454e-07	ENSG00000118507	AKAP7	9465	A-kinase anchoring protein 7	NM_001376570
11944	24.4272	44.1531	4.7013	3.24221	9.46245	0.574975	5.63888	3.70454e-07	ENSG00000176532	PRR15	222171	proline rich 15	NM_001329996
9992	21.9159	38.4169	5.4149	2.82548	7.08851	0.501322	5.63607	3.7596e-07	ENSG00000165066	NKX6-3	157848	NK6 homeobox 3	NM_001364841
8819	760.651	507.672	1013.63	-0.99726	-1.99621	0.177064	-5.6322	3.83669e-07	ENSG00000157423	HYDIN	54768	HYDIN axonemal central pair apparatus protein	NM_001198542
15878	767.099	999.668	534.531	0.903255	1.87028	0.160368	5.63238	3.83669e-07	ENSG00000230373	GOLGA6L3P	100133220	golgin A6 family like 3, pseudogene	NM_001310153
3676	13427.3	7083.85	19770.8	-1.48078	-2.79099	0.263034	-5.6296	3.89076e-07	ENSG00000112715	VEGFA	7422	vascular endothelial growth factor A	NM_001025366
10818	522.609	40.5932	1004.62	-4.62944	-24.7515	0.822666	-5.62737	3.93729e-07	ENSG00000169174	PCSK9	255738	proprotein convertase subtilisin/kexin type 9	NM_001407240
8039	2409.19	2970.29	1848.08	0.684734	1.60741	0.121696	5.62662	3.95018e-07	ENSG00000149289	ZC3H12C	85463	zinc finger CCCH-type containing 12C	NM_001411037
12157	75.493	111.499	39.4865	1.49682	2.8222	0.266113	5.62475	3.98887e-07	ENSG00000178081
11983	4462.41	5766.56	3158.25	0.868537	1.82581	0.154469	5.62272	4.03181e-07	ENSG00000176884	GRIN1	2902	glutamate ionotropic receptor NMDA type subunit 1	NM_000832
3576	547.707	246.292	849.122	-1.78564	-3.44772	0.317592	-5.62244	4.03251e-07	ENSG00000111981	ULBP1	80329	UL16 binding protein 1	NM_001317089
10363	13499.6	16277.3	10722	0.602296	1.51813	0.107126	5.62233	4.03251e-07	ENSG00000166848	TERF2IP	54386	TERF2 interacting protein	NM_018975
11123	14428.3	17809.6	11046.9	0.689	1.61217	0.122565	5.62153	4.04684e-07	ENSG00000171033	PKIA	5569	cAMP-dependent protein kinase inhibitor alpha	NM_006823
10864	286.105	391.361	180.849	1.11392	2.16433	0.198234	5.61924	4.0966e-07	ENSG00000169427	KCNK9	51305	potassium two pore domain channel subfamily K member 9	NM_001282534
2948	6652.31	8432.35	4872.27	0.791298	1.73063	0.140831	5.61879	4.099e-07	ENSG00000106153	CHCHD2	51142	coiled-coil-helix-coiled-coil-helix domain containing 2	NM_001320327
7977	7787.61	6111.5	9463.71	-0.630895	-1.54853	0.112283	-5.61877	4.099e-07	ENSG00000148672	GLUD1	2746	glutamate dehydrogenase 1	NM_001318900
13306	5428.9	6226.52	4631.28	0.426961	1.3444	0.0759945	5.61831	4.10569e-07	ENSG00000186187	ZNRF1	84937	zinc and ring finger 1	NM_032268
2288	3085.33	3780.8	2389.85	0.661687	1.58193	0.11784	5.61514	4.17718e-07	ENSG00000101349	PAK5	57144	p21 (RAC1) activated kinase 5	NM_020341
5756	280.042	371.423	188.661	0.976276	1.96738	0.174007	5.61055	4.28491e-07	ENSG00000132321	DRC11	79781	dynein regulatory complex subunit 11	NM_001270584
1157	3280.09	1733.19	4827	-1.47778	-2.78519	0.263556	-5.60708	4.36713e-07	ENSG00000074410	CA12	771	carbonic anhydrase 12	NM_001218
10280	2941.01	1510.79	4371.22	-1.5327	-2.89326	0.27341	-5.60586	4.39355e-07	ENSG00000166444	DENND2B	6764	DENN domain containing 2B	NM_001376495
7303	3501.03	1184.87	5817.19	-2.29561	-4.90962	0.409545	-5.60527	4.40385e-07	ENSG00000143195	ILDR2	387597	immunoglobulin like domain containing receptor 2	NM_001410891
4346	3841.62	1956.85	5726.38	-1.54913	-2.92641	0.276543	-5.60178	4.48879e-07	ENSG00000118946	PCDH17	27253	protocadherin 17	NM_001040429
5673	5537.34	4578.17	6496.51	-0.504858	-1.41898	0.0901329	-5.60127	4.49734e-07	ENSG00000131503	ANKHD1	54882	ankyrin repeat and KH domain containing 1	NM_001197030
9585	3459.02	823.106	6094.93	-2.8884	-7.40451	0.516043	-5.59722	4.59873e-07	ENSG00000163508	EOMES	8320	eomesodermin	NM_001278182
2917	456.748	76.9662	836.531	-3.44232	-10.8703	0.61521	-5.59536	4.64349e-07	ENSG00000105974	CAV1	857	caveolin 1	NM_001172895
12458	1005.67	1426.44	584.894	1.28628	2.43898	0.230056	5.59114	4.75278e-07	ENSG00000180611	MB21D2	151963	Mab-21 domain containing 2	NM_178496
8557	3337.34	1460.63	5214.05	-1.83582	-3.56975	0.328475	-5.58892	4.80884e-07	ENSG00000154721	JAM2	58494	junctional adhesion molecule 2	NM_001270407
8607	3627.84	3050.52	4205.15	-0.463024	-1.37843	0.082906	-5.58492	4.91568e-07	ENSG00000155229	MMS19	64210	MMS19 cytosolic iron-sulfur assembly component	NM_001289403
10410	6524.02	8413.82	4634.23	0.860387	1.81553	0.154077	5.58412	4.93332e-07	ENSG00000167100	SAMD14	201191	sterile alpha motif domain containing 14	NM_001257359
8020	1734.99	1135.4	2334.58	-1.04001	-2.05624	0.186477	-5.57713	5.13028e-07	ENSG00000149131	SERPING1	710	serpin family G member 1	NM_000062
12603	1314.52	1543.13	1085.9	0.506893	1.42099	0.0908957	5.57664	5.13941e-07	ENSG00000181982	CCDC149	91050	coiled-coil domain containing 149	NM_001130726
3082	1826.04	1406.18	2245.89	-0.675505	-1.59716	0.121146	-5.57595	5.15462e-07	ENSG00000107443	CCNJ	54619	cyclin J	NM_001134375
7793	64.7856	95.3168	34.2545	1.47797	2.78557	0.265071	5.57576	5.15473e-07	ENSG00000146904	EPHA1	2041	EPH receptor A1	NM_005232
4646	470.514	734.043	206.986	1.82567	3.54472	0.327483	5.57486	5.17613e-07	ENSG00000121900	TMEM54	113452	transmembrane protein 54	NM_001329722
3413	1841.09	2817.36	864.816	1.70385	3.25768	0.305659	5.57433	5.1865e-07	ENSG00000110693	SOX6	55553	SRY-box transcription factor 6	NM_001145811
16216	184.737	127.209	242.265	-0.928294	-1.90302	0.166615	-5.5715	5.26605e-07	ENSG00000234685
2837	950.364	341.62	1559.11	-2.19039	-4.5643	0.393281	-5.56953	5.32053e-07	ENSG00000105559	PLEKHA4	57664	pleckstrin homology domain containing A4	NM_001161354
963	9836.09	12129.7	7542.43	0.685428	1.60818	0.123131	5.56668	5.40268e-07	ENSG00000068615	REEP1	65055	receptor accessory protein 1	NM_001164730
6978	1474.87	1861.31	1088.43	0.774039	1.71005	0.139067	5.56596	5.41931e-07	ENSG00000140403	DNAJA4	55466	DnaJ heat shock protein family (Hsp40) member A4	NM_001130182
3134	990.031	1341.92	638.147	1.072	2.10234	0.192888	5.55761	5.67926e-07	ENSG00000107954	NEURL1	9148	neuralized E3 ubiquitin protein ligase 1	NM_004210
980	4200.87	2421.45	5980.29	-1.30431	-2.46965	0.234747	-5.55621	5.71901e-07	ENSG00000069188	SDK2	54549	sidekick cell adhesion molecule 2	NM_001144952
6832	549.36	280.29	818.429	-1.54594	-2.91994	0.278819	-5.54459	6.10605e-07	ENSG00000139263	LRIG3	121227	leucine rich repeats and immunoglobulin like domains 3	NM_001136051
6248	351.599	163.628	539.57	-1.72115	-3.29698	0.310689	-5.53977	6.2701e-07	ENSG00000135736	CCDC102A	92922	coiled-coil domain containing 102A	NM_033212
4465	864.61	516.316	1212.9	-1.23234	-2.34948	0.222468	-5.53942	6.27623e-07	ENSG00000119938	PPP1R3C	5507	protein phosphatase 1 regulatory subunit 3C	NM_005398
16393	426.259	263.458	589.059	-1.1607	-2.23565	0.209552	-5.53894	6.2867e-07	ENSG00000237172	B3GNT9	84752	UDP-GlcNAc:betaGal beta-1,3-N-acetylglucosaminyltransferase 9	NM_033309
9767	595.622	274.206	917.037	-1.74149	-3.34381	0.314547	-5.53652	6.36792e-07	ENSG00000164100	NDST3	9348	N-deacetylase and N-sulfotransferase 3	NM_004784
5060	222.973	132.814	313.132	-1.23724	-2.35747	0.223589	-5.53354	6.46379e-07	ENSG00000125845	BMP2	650	bone morphogenetic protein 2	NM_001200
13360	1795.07	1392.2	2197.93	-0.658727	-1.57869	0.11904	-5.53365	6.46379e-07	ENSG00000186522	SEPTIN10	151011	septin 10	NM_001321496
4926	712.429	573.92	850.938	-0.568264	-1.48274	0.102725	-5.53188	6.5188e-07	ENSG00000124615	MOCS1	4337	molybdenum cofactor synthesis 1	NM_001075098
15285	628.268	114.631	1141.91	-3.31617	-9.96014	0.599559	-5.53101	6.5445e-07	ENSG00000221818	EBF2	64641	EBF transcription factor 2	NM_022659
8683	12299.7	15378.5	9220.92	0.737944	1.6678	0.133426	5.53074	6.54772e-07	ENSG00000156052	GNAQ	2776	G protein subunit alpha q	NM_002072
12301	26016	30970.9	21061.2	0.556322	1.47052	0.100631	5.52832	6.62511e-07	ENSG00000179222	MAGED1	9500	MAGE family member D1	NM_001005332
12635	3126.49	3988.58	2264.4	0.816697	1.76137	0.147726	5.52846	6.62511e-07	ENSG00000182195	LDOC1	23641	LDOC1 regulator of NFKB signaling	NM_012317
1997	16382.3	7072.13	25692.4	-1.86113	-3.63292	0.336853	-5.52505	6.74037e-07	ENSG00000100095	SEZ6L	23544	seizure related 6 homolog like	NM_001184773
6622	361.617	155.12	568.113	-1.87326	-3.66359	0.339055	-5.52494	6.74037e-07	ENSG00000137868	STRA6	64220	signaling receptor and transporter of retinol STRA6	NM_001142617
8560	750.613	189.729	1311.5	-2.78943	-6.91357	0.50517	-5.52177	6.85635e-07	ENSG00000154734	ADAMTS1	9510	ADAM metallopeptidase with thrombospondin type 1 motif 1	NM_006988
8841	852.816	338.594	1367.04	-2.01359	-4.03786	0.364709	-5.52109	6.87607e-07	ENSG00000157613	CREB3L1	90993	cAMP responsive element binding protein 3 like 1	NM_001425266
15176	230.303	290.536	170.071	0.772468	1.70819	0.140054	5.51551	7.0906e-07	ENSG00000215196	BASP1-AS1	285696	BASP1 antisense RNA 1	NM_173669
3784	2115.75	530.905	3700.59	-2.80131	-6.97072	0.508082	-5.5135	7.15758e-07	ENSG00000113739	STC2	8614	stanniocalcin 2	NM_003714
6874	324.668	400.922	248.414	0.6916	1.61507	0.125436	5.51359	7.15758e-07	ENSG00000139597	N4BP2L1	90634	NEDD4 binding protein 2 like 1	NM_001079691
19258	73.2088	42.4396	103.978	-1.29359	-2.45137	0.234737	-5.51078	7.2617e-07	ENSG00000274565	LOC107985020	107985020	uncharacterized LOC107985020	XR_001752961
9694	1048.64	619.637	1477.63	-1.25372	-2.38455	0.227519	-5.51037	7.27119e-07	ENSG00000163884	KLF15	28999	KLF transcription factor 15	NM_014079
8751	1026.49	1199.75	853.226	0.491611	1.40601	0.0892413	5.50879	7.31721e-07	ENSG00000156787	TBC1D31	93594	TBC1 domain family member 31	NM_001145088
12978	17.7206	29.7892	5.652	2.40165	5.28406	0.435959	5.50888	7.31721e-07	ENSG00000184292	TACSTD2	4070	tumor associated calcium signal transducer 2	NM_002353
15368	28.6574	50.9193	6.3956	2.99037	7.94678	0.542842	5.50873	7.31721e-07	ENSG00000223947
3325	527.207	746.567	307.847	1.27792	2.42489	0.232037	5.50741	7.36525e-07	ENSG00000109758	HGFAC	3083	HGF activator	NM_001297439
19397	61.7975	28.8544	94.7406	-1.71463	-3.28213	0.311359	-5.50693	7.37756e-07	ENSG00000276386
9554	4140.19	4817	3463.37	0.475945	1.39083	0.0864324	5.50656	7.38603e-07	ENSG00000163374	YY1AP1	55249	YY1 associated protein 1	NM_001198899
55	9309.79	11345.8	7273.8	0.641365	1.5598	0.116586	5.50123	7.60506e-07	ENSG00000004777	ARHGAP33	115703	Rho GTPase activating protein 33	NM_001172630
14981	1076.11	940.85	1211.37	-0.36481	-1.28771	0.0663216	-5.50062	7.6237e-07	ENSG00000213588	ZBTB9	221504	zinc finger and BTB domain containing 9	NM_152735
19522	68.1761	39.2042	97.1481	-1.30707	-2.47438	0.237758	-5.49747	7.75376e-07	ENSG00000278195	SSTR3	6753	somatostatin receptor 3	NM_001051
1294	1314.14	1032.76	1595.52	-0.627157	-1.54452	0.114161	-5.4936	7.91742e-07	ENSG00000078061	ARAF	369	A-Raf proto-oncogene, serine/threonine kinase	NM_001256196
12030	1116.95	1671.84	562.067	1.57247	2.97414	0.286341	5.4916	7.99978e-07	ENSG00000177133	PRDM16-DT	440556	PRDM16 divergent transcript	NM_001004337
3922	327.893	552.277	103.508	2.41476	5.3323	0.439902	5.48931	8.09641e-07	ENSG00000115194	SLC30A3	7781	solute carrier family 30 member 3	NM_001318949
11981	8042.32	9018.62	7066.02	0.352013	1.27634	0.0641293	5.48912	8.09664e-07	ENSG00000176868
3865	191.685	119.812	263.557	-1.13778	-2.20042	0.20731	-5.48831	8.11818e-07	ENSG00000114737	CISH	1154	cytokine inducible SH2 containing protein	NM_013324
15254	378.495	571.894	185.096	1.62697	3.08864	0.296442	5.48833	8.11818e-07	ENSG00000218416	GPC1-AS1	100130449	GPC1 antisense RNA 1	NR_024014
14809	222.516	295.563	149.469	0.983465	1.97721	0.179199	5.48811	8.11896e-07	ENSG00000205702	LOC105377203	105377203	uncharacterized LOC105377203	XR_007068829
6794	3277.42	1610.13	4944.7	-1.61873	-3.07104	0.295	-5.48721	8.15251e-07	ENSG00000138829	FBN2	2201	fibrillin 2	NM_001445389
13885	10470.1	13135.6	7804.53	0.751134	1.68311	0.136929	5.48556	8.22077e-07	ENSG00000196526	AFAP1	60312	actin filament associated protein 1	NM_001134647
9383	1888.12	893.881	2882.36	-1.68912	-3.22461	0.307991	-5.48433	8.27008e-07	ENSG00000162591	MEGF6	1953	multiple EGF like domains 6	NM_001409
922	1827.41	2205.41	1449.41	0.605496	1.5215	0.110445	5.48235	8.35513e-07	ENSG00000067221	STOML1	9399	stomatin like 1	NM_001256672
1170	49207.2	31314.5	67099.8	-1.09948	-2.14278	0.200583	-5.48143	8.39035e-07	ENSG00000074800	ENO1	2023	enolase 1	NM_001201483
12004	823.697	647.399	999.995	-0.627552	-1.54494	0.114493	-5.48112	8.39663e-07	ENSG00000176974	SHMT1	6470	serine hydroxymethyltransferase 1	NM_001281786
3563	417.801	337.831	497.771	-0.55865	-1.47289	0.101926	-5.48091	8.3983e-07	ENSG00000111877	MCM9	254394	minichromosome maintenance 9 homologous recombination repair factor	NM_001378356
5889	631.294	499.91	762.677	-0.609789	-1.52604	0.111326	-5.47753	8.55223e-07	ENSG00000133111	RFXAP	5994	regulatory factor X associated protein	NM_000538
15304	22.5204	45.0408	0	7.92772	243.491	1.44772	5.47602	8.6169e-07	ENSG00000221932	HEPN1	641654	hepatocellular carcinoma, down-regulated 1	NM_001037558
8606	4823.1	4280.6	5365.59	-0.32601	-1.25354	0.0595463	-5.4749	8.66317e-07	ENSG00000155189	AGPAT5	55326	1-acylglycerol-3-phosphate O-acyltransferase 5	NM_018361
4025	1887.42	2239.33	1535.51	0.544183	1.45819	0.0994501	5.47192	8.80154e-07	ENSG00000115840	SLC25A12	8604	solute carrier family 25 member 12	NM_003705
14430	2185.49	2662.03	1708.94	0.639318	1.55759	0.116901	5.46888	8.94473e-07	ENSG00000198873	GRK5	2869	G protein-coupled receptor kinase 5	NM_005308
13338	132.305	198.175	66.4354	1.57739	2.9843	0.288553	5.46656	9.05402e-07	ENSG00000186399	GOLGA8R	101059918	golgin A8 family member R	NM_001282484
8046	1203.78	928.126	1479.43	-0.672702	-1.59406	0.123074	-5.46583	9.08211e-07	ENSG00000149328	GLB1L2	89944	galactosidase beta 1 like 2	NM_001370460
3171	239.907	65.3408	414.473	-2.66476	-6.3412	0.48773	-5.46359	9.18898e-07	ENSG00000108375	RNF43	54894	ring finger protein 43	NM_001305544
8717	39.7679	68.5206	11.0152	2.63546	6.21374	0.482448	5.46269	9.21831e-07	ENSG00000156463	SH3RF2	153769	SH3 domain containing ring finger 2	NM_152550
16893	566.953	736.455	397.452	0.889152	1.85209	0.162769	5.46267	9.21831e-07	ENSG00000247516	MIR4458HG	100505738	MIR4458 host gene	NR_039989
7139	1848.31	2139.98	1556.65	0.459058	1.37464	0.0840444	5.46209	9.23965e-07	ENSG00000141570	CBX8	57332	chromobox 8	NM_020649
15999	64.5183	2.4265	126.61	-5.71472	-52.5172	1.04682	-5.45911	9.38704e-07	ENSG00000231817	LINC01198	101929344	long intergenic non-protein coding RNA 1198	NR_120426
2600	2245.95	1954.72	2537.18	-0.376252	-1.29797	0.0689294	-5.45852	9.40028e-07	ENSG00000103932	RPAP1	26015	RNA polymerase II associated protein 1	NM_015540
16996	42.0927	70.4753	13.71	2.35703	5.12316	0.431802	5.4586	9.40028e-07	ENSG00000249362
11977	130.499	195.133	65.8651	1.56618	2.9612	0.287127	5.45467	9.59683e-07	ENSG00000176840	MIR7-3HG	284424	MIR7-3 host gene	NM_174947
3825	2087.86	1136.66	3039.05	-1.41877	-2.67358	0.260185	-5.45295	9.68072e-07	ENSG00000114315	HES1	3280	hes family bHLH transcription factor 1	NM_005524
9453	21.5077	5.5557	37.4598	-2.75467	-6.74897	0.505202	-5.4526	9.69025e-07	ENSG00000162882	HAAO	23498	3-hydroxyanthranilate 3,4-dioxygenase	NM_012205
19523	46.4956	71.6144	21.3768	1.74073	3.34205	0.319356	5.45076	9.78187e-07	ENSG00000278200
16684	6789.9	7999.37	5580.42	0.519548	1.43351	0.095355	5.44857	9.89348e-07	ENSG00000243156	MICAL3	57553	microtubule associated monooxygenase, calponin and LIM domain containing 3	NM_001122731
14497	3969.04	4554.09	3384	0.428324	1.34567	0.0786298	5.44735	9.95191e-07	ENSG00000203667	COX20	116228	cytochrome c oxidase assembly factor COX20	NM_001312871
14887	1516.31	1202.58	1830.04	-0.605664	-1.52168	0.111201	-5.44658	9.98517e-07	ENSG00000211455	STK38L	23012	serine/threonine kinase 38 like	NM_015000
4553	6495.89	5355.21	7636.57	-0.511939	-1.42597	0.0940525	-5.44312	1.01715e-06	ENSG00000120742	SERP1	27230	stress associated endoplasmic reticulum protein 1	NM_014445
190	11231.7	13140.4	9322.94	0.495187	1.4095	0.0909893	5.44226	1.02013e-06	ENSG00000008300	CELSR3	1951	cadherin EGF LAG seven-pass G-type receptor 3	NM_001407
1936	1513.21	1187.72	1838.7	-0.630536	-1.54814	0.115859	-5.4423	1.02013e-06	ENSG00000099810	MTAP	4507	methylthioadenosine phosphorylase	NM_001396040
11728	3455.05	4274.94	2635.16	0.698119	1.62239	0.128348	5.43928	1.03635e-06	ENSG00000174943	KCTD13	253980	potassium channel tetramerization domain containing 13	NM_001410898
5878	2557.68	1945.54	3169.82	-0.704243	-1.62929	0.129512	-5.43768	1.0447e-06	ENSG00000133065	SLC41A1	254428	solute carrier family 41 member 1	NM_173854
2339	2244.79	2908.9	1580.68	0.879743	1.84005	0.161813	5.43679	1.0489e-06	ENSG00000101746	NOL4	8715	nucleolar protein 4	NM_001198546
18735	61.1427	85.6016	36.6837	1.21792	2.32611	0.224051	5.43589	1.05318e-06	ENSG00000270765	GAS2L2	246176	growth arrest specific 2 like 2	NM_139285
14955	2547.38	2308.39	2786.38	-0.27137	-1.20695	0.0499512	-5.4327	1.07116e-06	ENSG00000213380	COG8	84342	component of oligomeric golgi complex 8	NM_001374871
2844	1487.17	1162.14	1812.2	-0.640998	-1.55941	0.118017	-5.4314	1.07798e-06	ENSG00000105612	DNASE2	1777	deoxyribonuclease 2, lysosomal	NM_001375
11077	966.603	481.765	1451.44	-1.59106	-3.0127	0.292985	-5.43051	1.08234e-06	ENSG00000170743	SYT9	143425	synaptotagmin 9	NM_175733
19732	57.2247	83.9124	30.5371	1.45416	2.73998	0.267819	5.42964	1.08659e-06	ENSG00000279601
447	2636.06	2948.87	2323.24	0.344126	1.26938	0.0634053	5.42739	1.09932e-06	ENSG00000032219	ARID4A	5926	AT-rich interaction domain 4A	NM_002892
13754	1361.47	1029.41	1693.53	-0.718222	-1.64515	0.132368	-5.42596	1.10714e-06	ENSG00000189343	RPS2P46	125208	ribosomal protein S2 pseudogene 46
296	3597.04	2841.72	4352.36	-0.614947	-1.5315	0.113344	-5.4255	1.10892e-06	ENSG00000013306	SLC25A39	51629	solute carrier family 25 member 39	NM_001143780
465	47214	58599.8	35828.2	0.709802	1.63558	0.130864	5.42397	1.11743e-06	ENSG00000034510	TMSB10	9168	thymosin beta 10	NM_021103
10293	976.198	343.287	1609.11	-2.22874	-4.68726	0.410922	-5.42376	1.11763e-06	ENSG00000166482	MFAP4	4239	microfibril associated protein 4	NM_001198695
3523	5557.02	6630.66	4483.38	0.564523	1.4789	0.104117	5.42201	1.12757e-06	ENSG00000111670	GNPTAB	79158	N-acetylglucosamine-1-phosphate transferase subunits alpha and beta	NM_024312
4490	190.979	18.8455	363.113	-4.26957	-19.2872	0.787487	-5.42177	1.12805e-06	ENSG00000120156	TEK	7010	TEK receptor tyrosine kinase	NM_000459
7537	27.6109	11.6029	43.6188	-1.9067	-3.7495	0.351704	-5.42131	1.12984e-06	ENSG00000144649	GASK1A	729085	golgi associated kinase 1A	NM_001129908
423	153.204	84.9153	221.493	-1.38304	-2.60817	0.255128	-5.42096	1.13103e-06	ENSG00000028116	VRK2	7444	VRK serine/threonine kinase 2	NM_001130480
16871	704.549	827.831	581.267	0.509829	1.42388	0.0940983	5.41805	1.1485e-06	ENSG00000247033
14894	11.5556	0.8105	22.3008	-4.81421	-28.1333	0.888907	-5.41587	1.16148e-06	ENSG00000211829
18905	14754.5	16798.7	12710.3	0.402315	1.32163	0.074341	5.41175	1.18743e-06	ENSG00000272325	NUDT3	11165	nudix hydrolase 3	NM_006703
10625	1747.81	1293.33	2202.3	-0.76792	-1.70281	0.14195	-5.40979	1.19934e-06	ENSG00000168135	KCNJ4	3761	potassium inwardly rectifying channel subfamily J member 4	NM_004981
2047	96.9297	133.76	60.0999	1.15736	2.23049	0.213971	5.40896	1.20382e-06	ENSG00000100276	RASL10A	10633	RAS like family 10 member A	NM_001007279
10218	1527.92	1311.64	1744.21	-0.411377	-1.32995	0.0760656	-5.40818	1.2079e-06	ENSG00000166188	ZNF319	57567	zinc finger protein 319	NM_001384365
15385	32.1681	64.3362	0	8.44171	347.702	1.561	5.40787	1.20886e-06	ENSG00000224149
3538	1868	1131.22	2604.77	-1.20327	-2.30261	0.222546	-5.40684	1.21467e-06	ENSG00000111728	ST8SIA1	6489	ST8 alpha-N-acetyl-neuraminide alpha-2,8-sialyltransferase 1	NM_001304450
2634	483.987	360.352	607.623	-0.753419	-1.68578	0.13937	-5.40591	1.21877e-06	ENSG00000104312	RIPK2	8767	receptor interacting serine/threonine kinase 2	NM_001375360
18938	207.959	272.173	143.745	0.919761	1.8918	0.17014	5.4059	1.21877e-06	ENSG00000272501
7343	12121.3	10768.9	13473.8	-0.323249	-1.25114	0.0597982	-5.40566	1.21926e-06	ENSG00000143384	MCL1	4170	MCL1 apoptosis regulator, BCL2 family member	NM_001197320
1148	3753.93	3185.14	4322.72	-0.440596	-1.35717	0.0815206	-5.40472	1.22456e-06	ENSG00000074201	CLNS1A	1207	chloride nucleotide-sensitive channel 1A	NM_001293
11638	4308	4919.93	3696.08	0.412605	1.33109	0.0763524	5.40396	1.22863e-06	ENSG00000174306	ZHX3	23051	zinc fingers and homeoboxes 3	NM_001384315
10985	1816.72	1583.75	2049.69	-0.372321	-1.29443	0.0689092	-5.40306	1.23363e-06	ENSG00000170185	USP38	84640	ubiquitin specific peptidase 38	NM_001290325
6299	54.6653	79.9219	29.4087	1.44051	2.71416	0.266619	5.40287	1.23381e-06	ENSG00000135973	GPR45	11250	G protein-coupled receptor 45	NM_007227
13758	6425.18	7445.81	5404.55	0.462246	1.37768	0.0856637	5.39605	1.28042e-06	ENSG00000189367	KIAA0408	9729	KIAA0408	NM_014702
3773	4443.25	2081.6	6804.9	-1.70886	-3.26902	0.316732	-5.39528	1.2847e-06	ENSG00000113645	WWC1	23286	WW and C2 domain containing 1	NM_001161661
1106	65625.5	80529.5	50721.5	0.666916	1.58768	0.123675	5.39248	1.30373e-06	ENSG00000072832	CRMP1	1400	collapsin response mediator protein 1	NM_001014809
16524	333.577	425.332	241.822	0.815059	1.75937	0.151165	5.39184	1.30713e-06	ENSG00000240038	AMY2B	280	amylase alpha 2B	NM_001386109
5193	84.5947	133.774	35.4159	1.91639	3.77477	0.355531	5.39021	1.31785e-06	ENSG00000127252	PLAAT1	57110	phospholipase A and acyltransferase 1	NM_001366112
6397	32.543	52.657	12.4291	2.09068	4.25948	0.387961	5.38888	1.32636e-06	ENSG00000136546	SCN7A	6332	sodium voltage-gated channel alpha subunit 7	NM_002976
6230	2396.23	1844.42	2948.05	-0.67648	-1.59824	0.12561	-5.38557	1.34855e-06	ENSG00000135631	RAB11FIP5	26056	RAB11 family interacting protein 5	NM_001371272
8526	81.8836	13.0015	150.766	-3.535	-11.5916	0.656367	-5.38571	1.34855e-06	ENSG00000154342	WNT3A	89780	Wnt family member 3A	NM_033131
7650	7179.4	8506.54	5852.26	0.539502	1.45347	0.100202	5.38415	1.35795e-06	ENSG00000145687	SSBP2	23635	single stranded DNA binding protein 2	NM_001256732
14766	15.9226	29.8153	2.0298	3.88404	14.7643	0.721963	5.37983	1.38968e-06	ENSG00000205279	CTXN3	613212	cortexin 3	NM_001048252
14040	766.305	472.18	1060.43	-1.16735	-2.24598	0.217267	-5.37287	1.44306e-06	ENSG00000197256	KANK2	25959	KN motif and ankyrin repeat domains 2	NM_001136191
3544	1586.15	1788.77	1383.53	0.370861	1.29312	0.0690693	5.36941	1.4697e-06	ENSG00000111785	RIC8B	55188	RIC8 guanine nucleotide exchange factor B	NM_001330145
10777	377.109	189.752	564.465	-1.57284	-2.97489	0.293103	-5.36615	1.49508e-06	ENSG00000168938	PPIC	5480	peptidylprolyl isomerase C	NM_000943
13157	1653.74	1207.31	2100.17	-0.798528	-1.73933	0.148824	-5.36557	1.49856e-06	ENSG00000185344	ATP6V0A2	23545	ATPase H+ transporting V0 subunit a2	NM_001445632
319	523.742	353.645	693.839	-0.972009	-1.96157	0.181174	-5.36507	1.50082e-06	ENSG00000014914	MTMR11	10903	myotubularin related protein 11	NM_001145862
7035	3732.28	5250.68	2213.87	1.24588	2.37163	0.232226	5.36497	1.50082e-06	ENSG00000140836	ZFHX3	463	zinc finger homeobox 3	NM_001164766
5621	7541.67	1955.65	13127.7	-2.7469	-6.71274	0.512172	-5.36324	1.51384e-06	ENSG00000131095	GFAP	2670	glial fibrillary acidic protein	NM_001131019
12718	772.506	1184.12	360.892	1.71432	3.28142	0.319668	5.36281	1.5161e-06	ENSG00000182732	RGS6	9628	regulator of G protein signaling 6	NM_001204416
780	51.6594	27.5369	75.7819	-1.45798	-2.74724	0.271914	-5.36193	1.52104e-06	ENSG00000063127	SLC6A16	28968	solute carrier family 6 member 16	NM_014037
5456	973.524	286.763	1660.29	-2.53352	-5.78983	0.472506	-5.36189	1.52104e-06	ENSG00000130055	GDPD2	54857	glycerophosphodiester phosphodiesterase domain containing 2	NM_001171191
6757	1266.11	726.726	1805.49	-1.31289	-2.48438	0.244875	-5.36145	1.52332e-06	ENSG00000138685	FGF2	2247	fibroblast growth factor 2	NM_001361665
13430	3449.32	4403.86	2494.78	0.819872	1.76525	0.152951	5.36034	1.5313e-06	ENSG00000187068	C3orf70	285382	chromosome 3 open reading frame 70	NM_001025266
12806	9545.61	7563.1	11528.1	-0.608102	-1.52425	0.113454	-5.35991	1.53359e-06	ENSG00000183255	PTTG1IP	754	PTTG1 interacting protein	NM_001286822
4039	9727.8	13647.6	5808.01	1.23254	2.3498	0.230008	5.35868	1.54174e-06	ENSG00000115963	RND3	390	Rho family GTPase 3	NM_001254738
13432	1181.45	900.234	1462.66	-0.700253	-1.62479	0.130678	-5.35862	1.54174e-06	ENSG00000187091	PLCD1	5333	phospholipase C delta 1	NM_001130964
12946	554.724	207.895	901.552	-2.1166	-4.3367	0.395035	-5.358	1.54565e-06	ENSG00000184113	CLDN5	7122	claudin 5	NM_001130861
1348	6664.51	8119.9	5209.13	0.64037	1.55873	0.119552	5.35639	1.55804e-06	ENSG00000079462	PAFAH1B3	5050	platelet activating factor acetylhydrolase 1b catalytic subunit 3	NM_001145939
12128	1088.2	1319.41	856.985	0.622741	1.5398	0.116275	5.35577	1.56197e-06	ENSG00000177868	SVBP	374969	small vasohibin binding protein	NM_199342
4772	13.9663	26.732	1.2005	4.47373	22.2191	0.83576	5.35289	1.58564e-06	ENSG00000123201
3036	238.12	28.168	448.072	-3.99186	-15.91	0.746178	-5.34974	1.61205e-06	ENSG00000106823	ECM2	1842	extracellular matrix protein 2	NM_001197295
13835	734.095	349.017	1119.17	-1.68089	-3.20626	0.314401	-5.34634	1.64113e-06	ENSG00000196358	NTNG2	84628	netrin G2	NM_032536
7809	10574.9	7534.11	13615.7	-0.85374	-1.80718	0.159886	-5.33968	1.69942e-06	ENSG00000147065	MSN	4478	moesin	NM_001440778
17849	280.101	340.238	219.965	0.629228	1.54674	0.117838	5.33976	1.69942e-06	ENSG00000260400
971	1460.82	2069.47	852.161	1.27993	2.42827	0.239721	5.33924	1.70206e-06	ENSG00000068831	RASGRP2	10235	RAS guanyl releasing protein 2	NM_001098670
8909	287.335	117.877	456.794	-1.95425	-3.87514	0.36613	-5.33759	1.7161e-06	ENSG00000158246	TENT5B	115572	terminal nucleotidyltransferase 5B	NM_052943
17914	1889.38	2949.35	829.405	1.83011	3.55563	0.34298	5.3359	1.73056e-06	ENSG00000260807	CEROX1	115804232	cytoplasmic endogenous regulator of oxidative phosphorylation 1	NR_036442
4785	1043.17	685.996	1400.35	-1.02944	-2.04124	0.192951	-5.33526	1.73404e-06	ENSG00000123358	NR4A1	3164	nuclear receptor subfamily 4 group A member 1	NM_001202233
13455	17019.9	20659.5	13380.4	0.626679	1.54401	0.117461	5.33521	1.73404e-06	ENSG00000187243	MAGED4B	81557	MAGE family member D4B	NM_001242362
4955	85.4885	11.5016	159.476	-3.79386	-13.8697	0.711237	-5.33418	1.74238e-06	ENSG00000124875	CXCL6	6372	C-X-C motif chemokine ligand 6	NM_002993
12343	1970.1	1646.77	2293.44	-0.477817	-1.39263	0.0897464	-5.32408	1.84031e-06	ENSG00000179562	GCC1	79571	GRIP and coiled-coil domain containing 1	NM_024523
10256	418.415	642.235	194.594	1.72297	3.30115	0.32375	5.32191	1.86073e-06	ENSG00000166342	NETO1	81832	neuropilin and tolloid like 1	NM_001201465
5620	756.02	468.106	1043.93	-1.15722	-2.23027	0.217458	-5.32156	1.86261e-06	ENSG00000131094	C1QL1	10882	complement C1q like 1	NM_006688
8090	2659.2	3134.56	2183.84	0.521315	1.43526	0.0979815	5.32055	1.86969e-06	ENSG00000149679	CABLES2	81928	Cdk5 and Abl enzyme substrate 2	NM_031215
10915	1620.77	864.805	2376.74	-1.45856	-2.74833	0.274134	-5.3206	1.86969e-06	ENSG00000169760	NLGN1	22871	neuroligin 1	NM_001365923
6120	40514.9	51054.1	29975.6	0.768235	1.70318	0.144417	5.31956	1.87816e-06	ENSG00000134986	NREP	9315	neuronal regeneration related protein	NM_001142474
749	912.503	1261.01	563.993	1.16081	2.23583	0.21823	5.31921	1.88012e-06	ENSG00000060709	RIMBP2	23504	RIMS binding protein 2	NM_001351226
6995	1492.55	1103.43	1881.68	-0.769839	-1.70508	0.144767	-5.31779	1.89312e-06	ENSG00000140497	SCAMP2	10066	secretory carrier membrane protein 2	NM_001320778
8254	3453.27	2754.67	4151.86	-0.591847	-1.50718	0.111319	-5.31666	1.90323e-06	ENSG00000151694	ADAM17	6868	ADAM metallopeptidase domain 17	NM_001382777
7566	66.6661	41.5986	91.7336	-1.13854	-2.20159	0.214219	-5.31487	1.92031e-06	ENSG00000144843	ADPRH	141	ADP-ribosylarginine hydrolase	NM_001125
9562	17172.4	14481.6	19863.2	-0.455852	-1.37159	0.0857804	-5.31418	1.92595e-06	ENSG00000163399	ATP1A1	476	ATPase Na+/K+ transporting subunit alpha 1	NM_000701
7248	4926.42	5834.99	4017.86	0.53825	1.45221	0.101316	5.31258	1.94118e-06	ENSG00000142686	C1orf216	127703	chromosome 1 open reading frame 216	NM_001348691
10055	79.8274	15.3647	144.29	-3.22853	-9.3731	0.607741	-5.31234	1.942e-06	ENSG00000165409	TSHR	7253	thyroid stimulating hormone receptor	NM_000369
817	11725	13368.2	10081.8	0.407057	1.32598	0.076634	5.31169	1.94719e-06	ENSG00000064607	SUGP2	10147	SURP and G-patch domain containing 2	NM_001017392
6898	5759.45	6972.36	4546.53	0.616883	1.53356	0.116179	5.30975	1.96628e-06	ENSG00000139722	VPS37B	79720	VPS37B subunit of ESCRT-I	NM_024667
17523	237.293	184.891	289.694	-0.646832	-1.56573	0.121858	-5.30809	1.98256e-06	ENSG00000257550	ATF7-AS1	100652999	ATF7 antisense RNA 1	NR_046221
2755	19.5551	32.0406	7.0696	2.18342	4.54229	0.411381	5.30753	1.98685e-06	ENSG00000105122	RASAL3	64926	RAS protein activator like 3	NM_001348027
11120	4927.39	7517.81	2336.96	1.68562	3.21678	0.317624	5.30696	1.99137e-06	ENSG00000171004	HS6ST2	90161	heparan sulfate 6-O-sulfotransferase 2	NM_001077188
3387	506.296	336.457	676.134	-1.00714	-2.00992	0.189838	-5.30527	2.00815e-06	ENSG00000110328	GALNT18	374378	polypeptide N-acetylgalactosaminyltransferase 18	NM_001363464
2945	222.829	160.735	284.923	-0.82555	-1.77221	0.155624	-5.30477	2.01182e-06	ENSG00000106125	MINDY4	84182	MINDY lysine 48 deubiquitinase 4	NM_032222
19326	1533.55	1314.46	1752.65	-0.414799	-1.33311	0.0781961	-5.3046	2.012e-06	ENSG00000275464	LOC102724159	102724159	periodic tryptophan protein 2 homolog	NM_001368238
4806	3573.08	1208.49	5937.67	-2.29672	-4.91341	0.433029	-5.30386	2.01834e-06	ENSG00000123560	PLP1	5354	proteolipid protein 1	NM_000533
2371	141.194	192.363	90.0239	1.09529	2.13656	0.206593	5.30168	2.04081e-06	ENSG00000101977	MCF2	4168	MCF.2 cell line derived transforming sequence	NM_001099855
3622	62.5747	87.4494	37.7001	1.21314	2.31842	0.22897	5.29826	2.07759e-06	ENSG00000112297	CRYBG1	202	crystallin beta-gamma domain containing 1	NM_001371242
16789	20.5791	38.1875	2.9707	3.67448	12.7682	0.693582	5.29783	2.08064e-06	ENSG00000244953
9772	5157.48	3616.55	6698.41	-0.889196	-1.85214	0.167878	-5.29668	2.09195e-06	ENSG00000164111	ANXA5	308	annexin A5	NM_001154
11888	3160.8	2705.84	3615.76	-0.418274	-1.33633	0.078981	-5.29587	2.09752e-06	ENSG00000176087	SLC35A4	113829	solute carrier family 35 member A4	NM_080670
12901	106.891	21.6637	192.118	-3.14952	-8.87359	0.594695	-5.29602	2.09752e-06	ENSG00000183801	OLFML1	283298	olfactomedin like 1	NM_001370498
14435	208.938	363.183	54.6936	2.73154	6.64164	0.515806	5.29567	2.09797e-06	ENSG00000198883	PNMA5	114824	PNMA family member 5	NM_001103150
15311	94.5086	25.8433	163.174	-2.65975	-6.31922	0.502288	-5.29526	2.10089e-06	ENSG00000221963	APOL6	80830	apolipoprotein L6	NM_030641
17678	1170.5	932.273	1408.74	-0.595796	-1.51131	0.112529	-5.29458	2.10691e-06	ENSG00000259330	INAFM2	100505573	InaF motif containing 2	NM_001301268
17969	123.18	178.005	68.3553	1.37938	2.60157	0.260536	5.29441	2.107e-06	ENSG00000261135
305	757.28	483.755	1030.81	-1.09139	-2.13079	0.206428	-5.28704	2.19175e-06	ENSG00000013563	DNASE1L1	1774	deoxyribonuclease 1 like 1	NM_001009932
4082	3716.74	3331.5	4101.98	-0.300183	-1.2313	0.056801	-5.28482	2.21658e-06	ENSG00000116237	ICMT	23463	isoprenylcysteine carboxyl methyltransferase	NM_012405
10116	1799.45	1497.35	2101.55	-0.488806	-1.40328	0.0924956	-5.28464	2.21684e-06	ENSG00000165689	ENTR1	10807	endosome associated trafficking regulator 1	NM_001039707
3364	6221.2	6956.39	5486.01	0.342559	1.268	0.0648358	5.28349	2.22887e-06	ENSG00000110066	KMT5B	51111	lysine methyltransferase 5B	NM_001300907
5268	3099.66	1651.79	4547.52	-1.46107	-2.75312	0.276577	-5.28268	2.23679e-06	ENSG00000128165	ADM2	79924	adrenomedullin 2	NM_001253845
13202	7308.13	8360.19	6256.06	0.418322	1.33637	0.0792118	5.28105	2.25476e-06	ENSG00000185619	PCGF3	10336	polycomb group ring finger 3	NM_001317836
12588	271.507	206.064	336.95	-0.709603	-1.63535	0.134374	-5.28081	2.25575e-06	ENSG00000181826	RELL1	768211	RELT like 1	NM_001085399
9663	2068.55	1646.41	2490.7	-0.597232	-1.51281	0.113117	-5.2798	2.26435e-06	ENSG00000163785	RYK	6259	receptor like tyrosine kinase	NM_001005861
10407	12723.1	21674.5	3771.59	2.52278	5.74687	0.477809	5.27989	2.26435e-06	ENSG00000167081	PBX3	5090	PBX homeobox 3	NM_001134778
7729	114.072	50.6369	177.507	-1.81062	-3.50793	0.342965	-5.27931	2.26835e-06	ENSG00000146233	CYP39A1	51302	cytochrome P450 family 39 subfamily A member 1	NM_001278738
3855	10577.6	12307.6	8847.61	0.476166	1.39104	0.0902312	5.27718	2.29297e-06	ENSG00000114631	PODXL2	50512	podocalyxin like 2	NM_015720
4574	471.525	345.331	597.718	-0.791579	-1.73097	0.150049	-5.27548	2.31226e-06	ENSG00000120915	EPHX2	2053	epoxide hydrolase 2	NM_001256482
18370	177.43	232.857	122.002	0.931676	1.90749	0.176625	5.27489	2.31776e-06	ENSG00000267260	ZNF850-DT	728485	ZNF850 divergent transcript	NR_164115
10687	432.128	212.322	651.934	-1.61828	-3.07009	0.306831	-5.27418	2.32476e-06	ENSG00000168477	TNXB	7148	tenascin XB	NM_001365276
9418	149.515	216.108	82.9217	1.38237	2.60696	0.262249	5.27121	2.36058e-06	ENSG00000162722	TRIM58	25893	tripartite motif containing 58	NM_015431
11446	1001.94	825.895	1177.99	-0.512239	-1.42626	0.0971953	-5.27021	2.37152e-06	ENSG00000172954	LCLAT1	253558	lysocardiolipin acyltransferase 1	NM_001002257
11489	196.35	259.56	133.141	0.961829	1.94778	0.182548	5.26891	2.38634e-06	ENSG00000173227	SYT12	91683	synaptotagmin 12	NM_001177880
13207	1324.69	275.869	2373.5	-3.10506	-8.60432	0.589362	-5.26851	2.38938e-06	ENSG00000185633	COXFA4L2	56901	cytochrome c oxidase hypoxia associated subunit FA4L2	NM_001394960
9615	647.214	481.334	813.094	-0.756751	-1.68968	0.143699	-5.26623	2.41517e-06	ENSG00000163611	SPICE1	152185	spindle and centriole associated protein 1	NM_001331078
11812	24.7985	1.0071	48.5898	-5.60669	-48.7285	1.06463	-5.26632	2.41517e-06	ENSG00000175489	LRRC25	126364	leucine rich repeat containing 25	NM_145256
1767	789.122	1112.54	465.699	1.25674	2.38955	0.238682	5.26532	2.42509e-06	ENSG00000091428	RAPGEF4	11069	Rap guanine nucleotide exchange factor 4	NM_001100397
2581	2913.97	2377.27	3450.67	-0.537609	-1.45156	0.102122	-5.26439	2.43527e-06	ENSG00000103550	KNOP1	400506	lysine rich nucleolar protein 1	NM_001012991
5305	638.513	427.005	850.021	-0.993132	-1.9905	0.189045	-5.25342	2.58048e-06	ENSG00000128536	CDHR3	222256	cadherin related family member 3	NM_001301161
6172	4862.76	2255.36	7470.15	-1.72779	-3.31221	0.328882	-5.25353	2.58048e-06	ENSG00000135333	EPHA7	2045	EPH receptor A7	NM_001288629
10104	70.0078	120.927	19.0888	2.66083	6.32399	0.506522	5.25315	2.58213e-06	ENSG00000165646	SLC18A2	6571	solute carrier family 18 member A2	NM_003054
12024	445.343	282.136	608.55	-1.10867	-2.15647	0.211076	-5.25246	2.5895e-06	ENSG00000177105	RHOG	391	ras homolog family member G	NM_001665
13295	4430.45	5324.33	3536.58	0.590142	1.5054	0.112367	5.2519	2.59518e-06	ENSG00000186106	ANKRD46	157567	ankyrin repeat domain 46	NM_001270377
16113	33.9499	56.7651	11.1346	2.35344	5.11043	0.448144	5.25153	2.59823e-06	ENSG00000233251	LOC100129434	100129434	uncharacterized LOC100129434	NR_125368
11860	2753.09	1899.41	3606.77	-0.925066	-1.89877	0.176198	-5.25016	2.61541e-06	ENSG00000175866	BAIAP2	10458	BAR/IMD domain containing adaptor protein 2	NM_001144888
15892	12.7566	2.7591	22.754	-3.04186	-8.23554	0.579704	-5.24727	2.6545e-06	ENSG00000230535
9395	304.202	605.707	2.698	7.81666	225.45	1.49068	5.24368	2.70433e-06	ENSG00000162624	LHX8	431707	LIM homeobox 8	NM_001001933
3459	559.615	290.675	828.555	-1.5115	-2.85106	0.288377	-5.2414	2.73343e-06	ENSG00000111145	ELK3	2004	ETS transcription factor ELK3	NM_001303511
9037	14751.4	17511	11991.9	0.546195	1.46023	0.104205	5.24155	2.73343e-06	ENSG00000159409	CELF3	11189	CUGBP Elav-like family member 3	NM_001172648
1103	944.006	815.382	1072.63	-0.395603	-1.31549	0.0755088	-5.23916	2.7644e-06	ENSG00000072786	STK10	6793	serine/threonine kinase 10	NM_005990
4107	1365.13	1771.29	958.971	0.885069	1.84685	0.169041	5.23582	2.81008e-06	ENSG00000116544	DLGAP3	58512	DLG associated protein 3	NM_001080418
6964	1111.16	955	1267.31	-0.407805	-1.32667	0.0778874	-5.23582	2.81008e-06	ENSG00000140326	CDAN1	146059	codanin 1	NM_138477
4888	375.522	194.746	556.298	-1.51409	-2.85618	0.28928	-5.23398	2.8358e-06	ENSG00000124302	CHST8	64377	carbohydrate sulfotransferase 8	NM_001127895
12322	16163.2	18228.2	14098.2	0.370692	1.29297	0.0709005	5.22834	2.92131e-06	ENSG00000179364	PACS2	23241	phosphofurin acidic cluster sorting protein 2	NM_001100913
845	1630.85	1169.57	2092.13	-0.839049	-1.78887	0.160529	-5.22678	2.94346e-06	ENSG00000065308	TRAM2	9697	translocation associated membrane protein 2	NM_012288
9657	52.2388	3.1461	101.332	-5.00756	-32.1682	0.958675	-5.22342	2.99485e-06	ENSG00000163739	CXCL1	2919	C-X-C motif chemokine ligand 1	NM_001511
10872	1060.32	782.016	1338.62	-0.775308	-1.71156	0.1485	-5.22094	3.03278e-06	ENSG00000169515	CCDC8	83987	coiled-coil domain containing 8 subunit of 3M complex	NM_032040
13665	2410.69	2030.91	2790.47	-0.458306	-1.37393	0.0877879	-5.22061	3.03558e-06	ENSG00000188735	TMEM120B	144404	transmembrane protein 120B	NM_001080825
15638	23.8041	35.5695	12.0388	1.56076	2.9501	0.299012	5.21974	3.04734e-06	ENSG00000227115	LINC01630	100287225	long intergenic non-protein coding RNA 1630	NR_040074
2035	807.8	527.364	1088.24	-1.04495	-2.06329	0.20023	-5.21875	3.06114e-06	ENSG00000100228	RAB36	9609	RAB36, member RAS oncogene family	NM_001349877
9880	595.602	305.682	885.523	-1.53442	-2.89671	0.294189	-5.21576	3.1056e-06	ENSG00000164588	HCN1	348980	hyperpolarization activated cyclic nucleotide gated potassium channel 1	NM_021072
16112	169.281	107.11	231.451	-1.11195	-2.16138	0.213185	-5.2159	3.1056e-06	ENSG00000233237	LINC00472	79940	long intergenic non-protein coding RNA 472	NR_026807
9957	8483.78	6651.16	10316.4	-0.633272	-1.55108	0.121504	-5.21193	3.16775e-06	ENSG00000164916	FOXK1	221937	forkhead box K1	NM_001037165
3088	814.852	686.304	943.399	-0.458992	-1.37458	0.0881022	-5.20977	3.20226e-06	ENSG00000107554	DNMBP	23268	dynamin binding protein	NM_001318326
13110	2464.55	3087.31	1841.79	0.745336	1.67636	0.143146	5.20681	3.25091e-06	ENSG00000185090	MANEAL	149175	mannosidase endo-alpha like	NM_001031740
12631	14551.9	11140.8	17963.1	-0.689208	-1.6124	0.132412	-5.20504	3.27936e-06	ENSG00000182175	RGMA	56963	repulsive guidance molecule BMP co-receptor a	NM_001166283
6546	446.094	628.491	263.697	1.25253	2.38258	0.240728	5.20307	3.31166e-06	ENSG00000137460	FHDC1	85462	FH2 domain containing 1	NM_001371116
15595	876.881	748.732	1005.03	-0.424144	-1.34178	0.0815347	-5.202	3.32788e-06	ENSG00000226479	TMEM185B	79134	transmembrane protein 185B	NM_024121
4349	1705.44	1476.46	1934.41	-0.389535	-1.30997	0.0749593	-5.19663	3.42266e-06	ENSG00000118965	WDR35	57539	WD repeat domain 35	NM_001006657
17654	106.615	67.1441	146.086	-1.12172	-2.17607	0.215863	-5.19646	3.42284e-06	ENSG00000259129	LINC00648	100506433	long intergenic non-protein coding RNA 648	NR_039996
16277	116.489	79.9168	153.061	-0.938286	-1.91625	0.180586	-5.19579	3.43229e-06	ENSG00000235423
18574	187.297	42.7884	331.806	-2.9548	-7.75324	0.568918	-5.19372	3.46791e-06	ENSG00000269113	TRABD2B	388630	TraB domain containing 2B	NM_001194986
1	2813.05	1995.31	3630.79	-0.863629	-1.81961	0.16632	-5.19257	3.48647e-06	ENSG00000000003	TSPAN6	7105	tetraspanin 6	NM_001278740
1588	631.081	990.292	271.869	1.86456	3.64157	0.359199	5.19088	3.51541e-06	ENSG00000087250	MT3	4504	metallothionein 3	NM_005954
9711	7847.75	8589.89	7105.6	0.273693	1.2089	0.0527323	5.19024	3.52459e-06	ENSG00000163939	PBRM1	55193	polybromo 1	NM_001350074
415	7347.55	6392.85	8302.25	-0.376981	-1.29862	0.0726371	-5.18992	3.52758e-06	ENSG00000026652	AGPAT4	56895	1-acylglycerol-3-phosphate O-acyltransferase 4	NM_001012733
312	1281.1	1022.07	1540.14	-0.591534	-1.50685	0.113986	-5.18951	3.5324e-06	ENSG00000014123	UFL1	23376	UFM1 specific ligase 1	NM_015323
2950	922.932	491.784	1354.08	-1.46139	-2.75373	0.281626	-5.18909	3.53748e-06	ENSG00000106236	NPTX2	4885	neuronal pentraxin 2	NM_002523
11113	1867.73	1577.96	2157.51	-0.451216	-1.36719	0.0869968	-5.18659	3.58244e-06	ENSG00000170949	ZNF160	90338	zinc finger protein 160	NM_001102603
4164	1040.15	597.926	1482.38	-1.31007	-2.47953	0.252735	-5.18355	3.63828e-06	ENSG00000116962	NID1	4811	nidogen 1	NM_002508
771	27.591	50.1742	5.0078	3.32296	10.0071	0.641183	5.18254	3.65509e-06	ENSG00000062524	LTK	4058	leukocyte receptor tyrosine kinase	NM_001135685
12156	96.169	62.6263	129.712	-1.04996	-2.07047	0.202667	-5.18073	3.68753e-06	ENSG00000178078	STAP2	55620	signal transducing adaptor family member 2	NM_001013841
14337	5198.08	5868.31	4527.84	0.374051	1.29599	0.072214	5.17976	3.70375e-06	ENSG00000198642	KLHL9	55958	kelch like family member 9	NM_001040713
1033	37545.6	27780.4	47310.8	-0.768096	-1.70302	0.148322	-5.17857	3.72437e-06	ENSG00000070756	PABPC1	26986	poly(A) binding protein cytoplasmic 1	NM_001438282
2286	3210.02	2806.24	3613.81	-0.3648	-1.2877	0.0704469	-5.17836	3.72544e-06	ENSG00000101346	POFUT1	23509	protein O-fucosyltransferase 1	NM_015352
602	3138.84	1173.52	5104.15	-2.12085	-4.3495	0.409674	-5.17691	3.75145e-06	ENSG00000049540	ELN	2006	elastin	NM_000501
2968	383.324	663.311	103.337	2.68261	6.42017	0.518227	5.17652	3.75631e-06	ENSG00000106341	PPP1R17	10842	protein phosphatase 1 regulatory subunit 17	NM_001145123
4748	264.357	314.702	214.011	0.554525	1.46869	0.10713	5.17618	3.76006e-06	ENSG00000122986	HVCN1	84329	hydrogen voltage gated channel 1	NM_001040107
8346	2938.55	1923.52	3953.57	-1.03938	-2.05534	0.200807	-5.17599	3.76066e-06	ENSG00000152518	ZFP36L2	678	ZFP36 like 2 zinc finger CCCH-type	NM_006887
6417	4335.39	7969.07	701.711	3.50552	11.3571	0.677413	5.17486	3.77731e-06	ENSG00000136750	GAD2	2572	glutamate decarboxylase 2	NM_000818
14462	940.069	790.065	1090.07	-0.464403	-1.37975	0.0897405	-5.17496	3.77731e-06	ENSG00000198931	APRT	353	adenine phosphoribosyltransferase	NM_000485
7745	344.587	228.312	460.861	-1.01397	-2.01946	0.195965	-5.17425	3.7867e-06	ENSG00000146376	ARHGAP18	93663	Rho GTPase activating protein 18	NM_033515
17033	17.0084	28.043	5.9738	2.22276	4.66786	0.42962	5.17378	3.79313e-06	ENSG00000249937	LINC02223	646241	long intergenic non-protein coding RNA 2223	NR_134286
9688	14638.5	20661.3	8615.74	1.26187	2.39806	0.243971	5.17221	3.8208e-06	ENSG00000163873	GRIK3	2899	glutamate ionotropic receptor kainate type subunit 3	NM_000831
11546	2278.53	2799.63	1757.44	0.671888	1.59316	0.129906	5.17211	3.8208e-06	ENSG00000173611	SCAI	286205	suppressor of cancer cell invasion	NM_001144877
9093	1790.26	2065.08	1515.44	0.446513	1.36274	0.0863563	5.17059	3.8489e-06	ENSG00000160062	ZBTB8A	653121	zinc finger and BTB domain containing 8A	NM_001040441
12787	242.675	63.4417	421.908	-2.73386	-6.65233	0.528752	-5.1704	3.84967e-06	ENSG00000183145	RIPPLY3	53820	ripply transcriptional repressor 3	NM_001317768
9517	1244.35	1400.26	1088.44	0.363429	1.28648	0.0703081	5.1691	3.87351e-06	ENSG00000163155	LYSMD1	388695	LysM domain containing 1	NM_001136543
17938	62.5706	88.8438	36.2974	1.29017	2.44557	0.249674	5.16743	3.90507e-06	ENSG00000260941	LINC00622	644242	long intergenic non-protein coding RNA 622	NR_036540
8103	19825.7	14699	24952.4	-0.763462	-1.69756	0.147872	-5.16298	3.98922e-06	ENSG00000149925	ALDOA	226	aldolase, fructose-bisphosphate A	NM_000034
17072	50.1188	74.2434	25.9943	1.51256	2.85315	0.292954	5.16312	3.98922e-06	ENSG00000250420
17853	11.9906	23.5894	0.3918	5.84077	57.312	1.13126	5.16307	3.98922e-06	ENSG00000260416
10412	1987.9	1504.61	2471.2	-0.715896	-1.6425	0.138681	-5.16217	4.00332e-06	ENSG00000167106	EEIG1	399665	estrogen-induced osteoclastogenesis regulator 1	NM_001035254
5523	2681.73	3262.77	2100.69	0.635119	1.55307	0.123047	5.1616	4.01221e-06	ENSG00000130540	SULT4A1	25830	sulfotransferase family 4A member 1	NM_014351
1145	11999	14477.5	9520.58	0.604697	1.52066	0.117157	5.16143	4.0127e-06	ENSG00000074054	CLASP1	23332	cytoplasmic linker associated protein 1	NM_001142273
7179	1212.69	1079.39	1345.98	-0.318498	-1.24703	0.0617189	-5.16047	4.02685e-06	ENSG00000141971	MVB12A	93343	multivesicular body subunit 12A	NM_001304547
19542	30.5388	44.5665	16.5111	1.43435	2.7026	0.277947	5.1605	4.02685e-06	ENSG00000278558	TMEM191B	728229	transmembrane protein 191B	NM_001242313
7079	766.333	526.49	1006.18	-0.934498	-1.91123	0.181203	-5.1572	4.0944e-06	ENSG00000141198	TOM1L1	10040	target of myb1 like 1 membrane trafficking protein	NM_001321173
6418	2454.7	2911.91	1997.5	0.543845	1.45785	0.105527	5.15363	4.16986e-06	ENSG00000136754	ABI1	10006	abl interactor 1	NM_001012750
3264	1726.4	1364.94	2087.86	-0.613067	-1.52951	0.119042	-5.15001	4.24773e-06	ENSG00000109066	SLC38A12	54868	solute carrier family 38 member 12	NM_001321264
1919	5056.7	5934.81	4178.58	0.506128	1.42023	0.0983029	5.14866	4.27489e-06	ENSG00000099365	STX1B	112755	syntaxin 1B	NM_052874
1321	2540.49	3412.53	1668.46	1.03227	2.04525	0.200666	5.14424	4.37334e-06	ENSG00000078725	BRINP1	1620	BMP/retinoic acid inducible neural specific 1	NM_014618
7528	2837.05	4121.88	1552.22	1.40885	2.65525	0.27389	5.14385	4.37887e-06	ENSG00000144596	GRIP2	80852	glutamate receptor interacting protein 2	NM_001080423
3033	476.769	359.182	594.355	-0.726405	-1.65451	0.141263	-5.14221	4.41358e-06	ENSG00000106804	C5	727	complement C5	NM_001317163
17639	1113.85	1627.08	600.612	1.43754	2.70858	0.279617	5.14108	4.43665e-06	ENSG00000258986	TMEM179	388021	transmembrane protein 179	NM_001286389
9020	1434.46	1175.96	1692.96	-0.525658	-1.43959	0.102308	-5.13801	4.50618e-06	ENSG00000159267	HLCS	3141	holocarboxylase synthetase	NM_000411
12497	1623.75	1461.54	1785.96	-0.289302	-1.22205	0.056318	-5.13693	4.52844e-06	ENSG00000180917	CMTR2	55783	cap methyltransferase 2	NM_001099642
14336	29.3213	14.0112	44.6314	-1.67411	-3.19123	0.325917	-5.13662	4.53234e-06	ENSG00000198633	ZNF534	147658	zinc finger protein 534	NM_001143938
12080	3090.22	2708.49	3471.94	-0.35834	-1.28195	0.0697964	-5.13407	4.59051e-06	ENSG00000177542	SLC25A22	79751	solute carrier family 25 member 22	NM_001191060
12222	6973.73	8857.63	5089.82	0.799275	1.74023	0.155836	5.12895	4.71327e-06	ENSG00000178662	CSRNP3	80034	cysteine and serine rich nuclear protein 3	NM_001172173
3921	1431.01	816.034	2045.98	-1.326	-2.50707	0.258555	-5.12852	4.72031e-06	ENSG00000115183	TANC1	85461	tetratricopeptide repeat, ankyrin repeat and coiled-coil containing 1	NM_001145909
2273	5018.66	3891.82	6145.51	-0.659066	-1.57906	0.128542	-5.12726	4.74834e-06	ENSG00000101294	HM13	81502	histocompatibility minor 13	NM_030789
12047	1687.84	2230	1145.69	0.96073	1.94629	0.187419	5.1261	4.77374e-06	ENSG00000177301	KCNA2	3737	potassium voltage-gated channel subfamily A member 2	NM_001204269
1494	861.96	548.996	1174.92	-1.09774	-2.1402	0.214168	-5.12562	4.78204e-06	ENSG00000084636	COL16A1	1307	collagen type XVI alpha 1 chain	NM_001856
186	2240.17	2765.84	1714.51	0.689819	1.61308	0.134593	5.12522	4.78503e-06	ENSG00000008277	ADAM22	53616	ADAM metallopeptidase domain 22	NM_001324417
5124	925.034	765.925	1084.14	-0.501262	-1.41545	0.0978034	-5.12521	4.78503e-06	ENSG00000126391	FRMD8	83786	FERM domain containing 8	NM_001300832
19088	152.194	203.836	100.552	1.01801	2.02513	0.198672	5.12409	4.80959e-06	ENSG00000273108
2696	32.692	7.4931	57.8908	-2.95006	-7.72782	0.575776	-5.12362	4.81768e-06	ENSG00000104783	KCNN4	3783	potassium calcium-activated channel subfamily N member 4	NM_002250
15911	70.249	99.3962	41.1018	1.27305	2.41672	0.248505	5.12284	4.83392e-06	ENSG00000230725	LOC284798	284798	uncharacterized LOC284798	NR_027091
3611	139.14	16.663	261.617	-3.97172	-15.6894	0.775487	-5.12159	4.85996e-06	ENSG00000112238	PRDM13	59336	PR/SET domain 13	NM_021620
7955	4787.41	5845.66	3729.16	0.648487	1.56752	0.12662	5.12153	4.85996e-06	ENSG00000148408	CACNA1B	774	calcium voltage-gated channel subunit alpha1 B	NM_000718
8369	15047.2	17335.6	12758.9	0.442245	1.35872	0.0863965	5.11878	4.92728e-06	ENSG00000152767	FARP1	10160	FERM, ARH/RhoGEF and pleckstrin domain protein 1	NM_001001715
754	6106.71	3950.63	8262.8	-1.06457	-2.09154	0.20803	-5.11737	4.96041e-06	ENSG00000060982	BCAT1	586	branched chain amino acid transaminase 1	NM_001178091
15455	427.493	597.785	257.201	1.21656	2.32393	0.23779	5.11613	4.9892e-06	ENSG00000224940	PRRT4	401399	proline rich transmembrane protein 4	NM_001114726
16051	888.201	1031.14	745.265	0.468196	1.38338	0.0915833	5.11224	5.08905e-06	ENSG00000232593	KANTR	102723508	KANTR integral membrane protein	NM_001397448
2516	9380.6	10385.4	8375.78	0.310251	1.23992	0.0607634	5.10588	5.25896e-06	ENSG00000103160	HSDL1	83693	hydroxysteroid dehydrogenase like 1	NM_001146051
14498	3364.03	4034.89	2693.18	0.58318	1.49815	0.114257	5.10411	5.30425e-06	ENSG00000203668	CHML	1122	CHM like Rab escort protein	NM_001381853
3980	5056.48	5851.57	4261.39	0.457492	1.37315	0.0896572	5.10267	5.3405e-06	ENSG00000115504	EHBP1	23301	EH domain binding protein 1	NM_001142614
9617	8802.92	6077.75	11528.1	-0.923539	-1.89676	0.180999	-5.10245	5.34251e-06	ENSG00000163618	CADPS	8618	calcium dependent secretion activator	NM_001437891
992	1039.11	590.039	1488.17	-1.33457	-2.52201	0.26158	-5.10197	5.35201e-06	ENSG00000069667	RORA	6095	RAR related orphan receptor A	NM_002943
2907	23970.9	16486.6	31455.1	-0.931996	-1.90791	0.182713	-5.10087	5.37905e-06	ENSG00000105894	PTN	5764	pleiotrophin	NM_001321386
241	163.511	93.4361	233.586	-1.32178	-2.49974	0.259166	-5.10012	5.39616e-06	ENSG00000010704	HFE	3077	homeostatic iron regulator	NM_000410
12100	523.66	324.278	723.042	-1.15662	-2.22935	0.226818	-5.09934	5.41396e-06	ENSG00000177674	AGTRAP	57085	angiotensin II receptor associated protein	NM_001040194
3840	2720.22	2165.63	3274.8	-0.596543	-1.51209	0.11709	-5.09476	5.54212e-06	ENSG00000114439	BBX	56987	BBX high mobility group box domain containing	NM_001142568
6065	893.828	1151.77	635.888	0.857113	1.81141	0.168342	5.09149	5.63428e-06	ENSG00000134594	RAB33A	9363	RAB33A, member RAS oncogene family	NM_004794
10386	1348.87	1006.29	1691.46	-0.749257	-1.68093	0.147169	-5.09114	5.63682e-06	ENSG00000166925	TSC22D4	81628	TSC22 domain family member 4	NM_001303043
15677	2664.72	3294.27	2035.17	0.694905	1.61878	0.136494	5.09111	5.63682e-06	ENSG00000227617	CERS6-AS1	100861402	CERS6 antisense RNA 1	NR_045786
16262	1260.62	1041.75	1479.5	-0.505856	-1.41997	0.0993728	-5.09049	5.65067e-06	ENSG00000235173	HGH1	51236	HGH1 cochaperone	NM_016458
6310	3262.07	2898.63	3625.52	-0.32284	-1.25079	0.0634396	-5.08894	5.69278e-06	ENSG00000136044	APPL2	55198	adaptor protein, phosphotyrosine interacting with PH domain and leucine zipper 2	NM_001251904
5713	10213.7	8757.76	11669.7	-0.414126	-1.33249	0.0814021	-5.08741	5.73055e-06	ENSG00000131899	LLGL1	3996	LLGL scribble cell polarity complex component 1	NM_004140
17997	317.542	183.722	451.362	-1.29707	-2.45729	0.254957	-5.08739	5.73055e-06	ENSG00000261308	FIGNL2	401720	fidgetin like 2	NM_001013690
10914	348.066	470.032	226.099	1.05549	2.07842	0.20765	5.08302	5.85929e-06	ENSG00000169758	TMEM266	123591	transmembrane protein 266	NM_152335
5544	9343.69	5236.17	13451.2	-1.36115	-2.5689	0.267868	-5.08142	5.90434e-06	ENSG00000130702	LAMA5	3911	laminin subunit alpha 5	NM_005560
1465	4703.42	5660.26	3746.57	0.595322	1.51081	0.117225	5.07845	5.98041e-06	ENSG00000083642	PDS5B	23047	PDS5 cohesin associated factor B	NM_015032
2669	1721.42	1447.38	1995.47	-0.46317	-1.37857	0.0912041	-5.07839	5.98041e-06	ENSG00000104522	GFUS	7264	GDP-L-fucose synthase	NM_001317783
6274	114.527	59.7585	169.296	-1.50304	-2.83439	0.295966	-5.07842	5.98041e-06	ENSG00000135899	SP110	3431	SP110 nuclear body protein	NM_001185015
17477	85.4414	62.1373	108.745	-0.808208	-1.75104	0.159138	-5.07866	5.98041e-06	ENSG00000257027
19839	177.538	228.736	126.339	0.85769	1.81213	0.16891	5.07779	5.99477e-06	ENSG00000280138
6987	1465.84	1291.28	1640.4	-0.34546	-1.27056	0.0680368	-5.07754	5.99801e-06	ENSG00000140464	PML	5371	PML nuclear body scaffold	NM_002675
2668	245.82	125.979	365.66	-1.53736	-2.90264	0.302797	-5.07722	6.00355e-06	ENSG00000104518	GSDMD	79792	gasdermin D	NM_001166237
6142	14.9441	2.822	27.0662	-3.27814	-9.70102	0.646402	-5.07136	6.18647e-06	ENSG00000135111	TBX3	6926	T-box transcription factor 3	NM_005996
6137	855.36	546.064	1164.66	-1.09277	-2.13284	0.215526	-5.07026	6.21744e-06	ENSG00000135083	CCNJL	79616	cyclin J like	NM_001308173
425	5607.8	5967.2	5248.39	0.185087	1.13689	0.0365152	5.06877	6.26041e-06	ENSG00000028203	VEZT	55591	vezatin, adherens junctions transmembrane protein	NM_001352088
1143	4825.92	5881.31	3770.54	0.641291	1.55972	0.126528	5.06837	6.26041e-06	ENSG00000073969	NSF	4905	N-ethylmaleimide sensitive factor, vesicle fusing ATPase	NM_006178
1689	1446.18	766.101	2126.26	-1.47278	-2.77557	0.290575	-5.06851	6.26041e-06	ENSG00000089472	HEPH	9843	hephaestin	NM_001130860
6829	3432.8	4307.67	2557.93	0.751977	1.6841	0.148367	5.06836	6.26041e-06	ENSG00000139220	PPFIA2	8499	PPFI scaffold protein A2	NM_001220473
12742	65.657	26.4451	104.869	-1.98893	-3.96941	0.392476	-5.06764	6.27939e-06	ENSG00000182890	GLUD2	2747	glutamate dehydrogenase 2	NM_012084
7095	2925.87	2527.92	3323.82	-0.39476	-1.31472	0.0779523	-5.06413	6.39143e-06	ENSG00000141380	SS18	6760	SS18 subunit of BAF chromatin remodeling complex	NM_001007559
6631	20446.2	23449.2	17443.2	0.426872	1.34432	0.084307	5.06331	6.41403e-06	ENSG00000137942	FNBP1L	54874	formin binding protein 1 like	NM_001024948
4422	115.735	59.1442	172.327	-1.54413	-2.91627	0.305057	-5.06177	6.46102e-06	ENSG00000119686	FLVCR2	55640	FLVCR choline and putative heme transporter 2	NM_001195283
18063	3014.71	3655.22	2374.2	0.622583	1.53963	0.123007	5.06135	6.47015e-06	ENSG00000261678	SCRT1	83482	scratch family transcriptional repressor 1	NM_031309
9855	125.118	166.297	83.939	0.985224	1.97962	0.194713	5.05988	6.51538e-06	ENSG00000164404	GDF9	2661	growth differentiation factor 9	NM_001288824
11166	2578.36	1197.5	3959.21	-1.72513	-3.30609	0.340981	-5.05931	6.52479e-06	ENSG00000171246	NPTX1	4884	neuronal pentraxin 1	NM_002522
12952	542.717	439.32	646.113	-0.556214	-1.47041	0.109936	-5.05945	6.52479e-06	ENSG00000184162	NR2C2AP	126382	nuclear receptor 2C2 associated protein	NM_001300945
13431	5156.46	3488.22	6824.7	-0.968241	-1.95645	0.191423	-5.05813	6.56022e-06	ENSG00000187079	TEAD1	7003	TEA domain transcription factor 1	NM_021961
8143	385.646	110.891	660.401	-2.57423	-5.95555	0.508997	-5.05747	6.57804e-06	ENSG00000150630	VEGFC	7424	vascular endothelial growth factor C	NM_005429
10785	1270.95	1703.66	838.253	1.02303	2.03218	0.202312	5.05668	6.60011e-06	ENSG00000168993	CPLX1	10815	complexin 1	NM_006651
1443	5352.6	4030.72	6674.49	-0.727583	-1.65586	0.143906	-5.05596	6.62014e-06	ENSG00000082684	SEMA5B	54437	semaphorin 5B	NM_001031702
16556	607.295	271.623	942.966	-1.79574	-3.47193	0.355495	-5.05138	6.77568e-06	ENSG00000240583	AQP1	358	aquaporin 1 (Colton blood group)	NM_000385
6501	36948.2	28208.4	45688.1	-0.695697	-1.61967	0.137732	-5.05111	6.78012e-06	ENSG00000137154	RPS6	6194	ribosomal protein S6	NM_001010
7325	2708.72	1557.4	3860.04	-1.30948	-2.47853	0.259361	-5.04888	6.85447e-06	ENSG00000143333	RGS16	6004	regulator of G protein signaling 16	NM_002928
16137	37.9284	58.6648	17.192	1.76714	3.40379	0.350022	5.04865	6.85739e-06	ENSG00000233621	LITATS1	728431	lncRNA induced by TGF-beta and antagonizes TGF-beta signaling 1	NR_038842
5824	15.7162	4.349	27.0834	-2.63852	-6.22694	0.522983	-5.04514	6.97907e-06	ENSG00000132681	ATP1A4	480	ATPase Na+/K+ transporting subunit alpha 4	NM_001001734
11221	932.741	752.614	1112.87	-0.564114	-1.47848	0.111836	-5.04412	7.01102e-06	ENSG00000171574	ZNF584	201514	zinc finger protein 584	NM_001318002
17739	69.2095	91.4067	47.0123	0.962448	1.94861	0.19084	5.04323	7.03855e-06	ENSG00000259780
7833	1010.12	1320.4	699.833	0.915819	1.88664	0.181603	5.04297	7.04291e-06	ENSG00000147231	RADX	55086	RPA1 related single stranded DNA binding protein, X-linked	NM_001184782
6808	25.2768	4.3773	46.1764	-3.40278	-10.5764	0.674934	-5.04165	7.08612e-06	ENSG00000139144	PIK3C2G	5288	phosphatidylinositol-4-phosphate 3-kinase catalytic subunit type 2 gamma	NM_001288772
1631	330.824	209.411	452.236	-1.11099	-2.15995	0.22041	-5.04058	7.12043e-06	ENSG00000088451	TGDS	23483	TDP-glucose 4,6-dehydratase	NM_001304430
13374	3323.14	2732.03	3914.26	-0.518777	-1.43274	0.102944	-5.03942	7.15822e-06	ENSG00000186635	ARAP1	116985	ArfGAP with RhoGAP domain, ankyrin repeat and PH domain 1	NM_001040118
2855	9506.56	12218.4	6794.69	0.846538	1.79818	0.167993	5.03914	7.16351e-06	ENSG00000105649	RAB3A	5864	RAB3A, member RAS oncogene family	NM_002866
7611	2220.98	2544.16	1897.8	0.422553	1.3403	0.0838797	5.03761	7.21089e-06	ENSG00000145332	KLHL8	57563	kelch like family member 8	NM_001292003
7641	9611.46	7511.62	11711.3	-0.640725	-1.55911	0.127193	-5.03744	7.21089e-06	ENSG00000145555	MYO10	4651	myosin X	NM_012334
8239	2248.95	1722.89	2775.02	-0.687682	-1.61069	0.136512	-5.03751	7.21089e-06	ENSG00000151612	ZNF827	152485	zinc finger protein 827	NM_001306215
5938	3285.88	1105.59	5466.18	-2.30573	-4.94417	0.457753	-5.03706	7.21981e-06	ENSG00000133636	NTS	4922	neurotensin	NM_006183
2397	115.831	40.4212	191.24	-2.24259	-4.73245	0.445281	-5.03634	7.23055e-06	ENSG00000102174	PHEX	5251	phosphate regulating endopeptidase X-linked	NM_000444
7140	91.2421	142.508	39.9763	1.83373	3.56456	0.364097	5.03636	7.23055e-06	ENSG00000141574	SECTM1	6398	secreted and transmembrane 1	NM_003004
8554	1231.81	679.797	1783.81	-1.39169	-2.62385	0.276314	-5.03661	7.23055e-06	ENSG00000154678	PDE1C	5137	phosphodiesterase 1C	NM_001191056
7106	287.442	67.9023	506.981	-2.9003	-7.4658	0.575894	-5.03617	7.23159e-06	ENSG00000141433	ADCYAP1	116	adenylate cyclase activating polypeptide 1	NM_001099733
158	362.881	277.017	448.746	-0.696036	-1.62005	0.138222	-5.03563	7.24655e-06	ENSG00000007255	TRAPPC6A	79090	trafficking protein particle complex subunit 6A	NM_001270891
18419	355.556	488.939	222.173	1.1377	2.2003	0.226033	5.03334	7.32815e-06	ENSG00000267469
13874	724.377	1070.43	378.328	1.50069	2.82977	0.298163	5.03311	7.33144e-06	ENSG00000196482	ESRRG	2104	estrogen related receptor gamma	NM_001134285
500	22231.2	24731.2	19731.3	0.325857	1.25341	0.0647454	5.0329	7.33387e-06	ENSG00000038382	TRIO	7204	trio Rho guanine nucleotide exchange factor	NM_007118
11325	36.5049	64.336	8.6738	2.88402	7.38206	0.573461	5.02916	7.47286e-06	ENSG00000172179	PRL	5617	prolactin	NM_000948
13439	12263.5	7449.98	17077	-1.19675	-2.29223	0.238062	-5.02707	7.54902e-06	ENSG00000187122	SLIT1	6585	slit guidance ligand 1	NM_003061
10357	421.944	250.628	593.26	-1.243	-2.3669	0.247313	-5.02601	7.5851e-06	ENSG00000166831	RBPMS2	348093	RNA binding protein, mRNA processing factor 2	NM_194272
2021	255.753	349.927	161.579	1.11438	2.16502	0.221805	5.02415	7.65334e-06	ENSG00000100197	CYP2D6	1565	cytochrome P450 family 2 subfamily D member 6 (gene/pseudogene)	NM_000106
3853	7335.3	8521.56	6149.03	0.470731	1.38581	0.0937045	5.02357	7.66488e-06	ENSG00000114573	ATP6V1A	523	ATPase H+ transporting V1 subunit A	NM_001690
6402	2417.87	2623.39	2212.34	0.245969	1.18589	0.0489628	5.02358	7.66488e-06	ENSG00000136631	VPS45	11311	vacuolar protein sorting 45 homolog	NM_001279353
9826	637.304	328.824	945.785	-1.52429	-2.87645	0.303454	-5.02314	7.67633e-06	ENSG00000164294	GPX8	493869	glutathione peroxidase 8 (putative)	NM_001008397
11769	1126.47	740.59	1512.34	-1.0301	-2.04217	0.205109	-5.02222	7.70734e-06	ENSG00000175198	PCCA	5095	propionyl-CoA carboxylase subunit alpha	NM_000282
14190	4293.63	5690.6	2896.65	0.974183	1.96453	0.194062	5.01996	7.79271e-06	ENSG00000197959	DNM3	26052	dynamin 3	NM_001136127
14552	1830.78	1468.61	2192.95	-0.578421	-1.49321	0.115258	-5.01849	7.84688e-06	ENSG00000204070	SYS1	90196	SYS1 golgi trafficking protein	NM_001099791
17908	19.978	33.8946	6.0614	2.48712	5.60658	0.495633	5.01807	7.8582e-06	ENSG00000260784
14157	73.8858	96.1109	51.6607	0.894798	1.85935	0.178353	5.017	7.89618e-06	ENSG00000197837	H4C16	121504	H4 histone 16	NM_175054
9381	1781.48	893.947	2669.02	-1.57808	-2.98572	0.3146	-5.01613	7.92588e-06	ENSG00000162576	MXRA8	54587	matrix remodeling associated 8	NM_001282582
14734	1828.04	2103.95	1552.12	0.439063	1.35572	0.0875471	5.01516	7.9601e-06	ENSG00000204991	SPIRE2	84501	spire type actin nucleation factor 2	NM_032451
20052	143.418	189.011	97.8239	0.952578	1.93533	0.189967	5.01443	7.98473e-06	ENSG00000283886
604	8117.3	9393.39	6841.2	0.457473	1.37313	0.0912369	5.01412	7.99147e-06	ENSG00000049618	ARID1B	57492	AT-rich interaction domain 1B	NM_001363725
12548	1482.03	1771.7	1192.35	0.571194	1.48575	0.113984	5.01119	8.10801e-06	ENSG00000181409	AATK	9625	apoptosis associated tyrosine kinase	NM_001080395
461	1865.16	1473.21	2257.11	-0.615372	-1.53195	0.12284	-5.00953	8.17251e-06	ENSG00000033867	SLC4A7	9497	solute carrier family 4 member 7	NM_001258379
2237	753.406	361.142	1145.67	-1.66562	-3.17251	0.332526	-5.009	8.1886e-06	ENSG00000101160	CTSZ	1522	cathepsin Z	NM_001336
7654	51.719	95.8526	7.5853	3.65723	12.6164	0.730177	5.00868	8.19618e-06	ENSG00000145708	CRHBP	1393	corticotropin releasing hormone binding protein	NM_001882
15058	7009	5173.28	8844.72	-0.773701	-1.70965	0.154491	-5.00807	8.21638e-06	ENSG00000214078	CPNE1	8904	copine 1	NM_001198863
5247	4271.27	3285.19	5257.35	-0.67836	-1.60032	0.135476	-5.00722	8.24658e-06	ENSG00000127947	PTPN12	5782	protein tyrosine phosphatase non-receptor type 12	NM_001131008
15198	2371.44	2818.75	1924.14	0.550976	1.46508	0.110053	5.00646	8.27291e-06	ENSG00000215440	NPEPL1	79716	aminopeptidase like 1	NM_001204872
16079	416.11	532.607	299.614	0.830072	1.77777	0.165883	5.00396	8.37502e-06	ENSG00000232931
15202	78.6653	7.4275	149.903	-4.33268	-20.1496	0.865905	-5.00364	8.38254e-06	ENSG00000215474	SKOR2	652991	SKI family transcriptional corepressor 2	NM_001037802
19491	28.5681	8.216	48.9202	-2.57052	-5.94024	0.513774	-5.00321	8.39508e-06	ENSG00000277734	TRAC	28755	T cell receptor alpha constant
12951	321.061	447.315	194.807	1.19907	2.29592	0.239706	5.00226	8.43027e-06	ENSG00000184160	ADRA2C	152	adrenoceptor alpha 2C	NM_000683
17744	30.068	12.4632	47.6728	-1.93832	-3.83258	0.38766	-5.00005	8.52158e-06	ENSG00000259807	LOC101928188	101928188	uncharacterized LOC101928188	NR_188555
1989	722.911	396.721	1049.1	-1.40281	-2.64416	0.280608	-4.99917	8.55398e-06	ENSG00000100065	CARD10	29775	caspase recruitment domain family member 10	NM_014550
96	8492.54	9855.66	7129.43	0.467165	1.38239	0.0934918	4.99685	8.63877e-06	ENSG00000005810	MYCBP2	23077	MYC binding protein 2	NM_015057
4341	494.119	402.916	585.322	-0.538608	-1.45257	0.10779	-4.99684	8.63877e-06	ENSG00000118894	EEF2KMT	196483	eukaryotic elongation factor 2 lysine methyltransferase	NM_001289029
8775	3303.24	6429.63	176.857	5.18399	36.3527	1.03739	4.99713	8.63877e-06	ENSG00000157005	SST	6750	somatostatin	NM_001048
11343	11602.4	14365.3	8839.59	0.700548	1.62512	0.140318	4.99256	8.82456e-06	ENSG00000172292	CERS6	253782	ceramide synthase 6	NM_001256126
16733	5922.63	6798.23	5047.03	0.429751	1.347	0.0860802	4.99246	8.82456e-06	ENSG00000243943	ZNF512	84450	zinc finger protein 512	NM_001271286
406	1108.03	808.037	1408.03	-0.800973	-1.74228	0.160489	-4.99081	8.89346e-06	ENSG00000025772	TOMM34	10953	translocase of outer mitochondrial membrane 34	NM_006809
1575	1733.37	1076.46	2390.27	-1.15081	-2.22039	0.230684	-4.98869	8.98517e-06	ENSG00000087077	TRIP6	7205	thyroid hormone receptor interactor 6	NM_003302
4451	2216.3	2737.75	1694.85	0.691941	1.61546	0.138708	4.98847	8.98878e-06	ENSG00000119865	CNRIP1	25927	cannabinoid receptor interacting protein 1	NM_001111101
4482	40.9384	60.9953	20.8815	1.54587	2.91981	0.309924	4.98791	9.00841e-06	ENSG00000120057	SFRP5	6425	secreted frizzled related protein 5	NM_003015
6254	1184.2	923.188	1445.21	-0.646545	-1.56541	0.12963	-4.98761	9.00911e-06	ENSG00000135763	URB2	9816	URB2 ribosome biogenesis homolog	NM_001314021
13891	158.477	32.1907	284.763	-3.14491	-8.84532	0.630545	-4.98761	9.00911e-06	ENSG00000196549	MME	4311	membrane metalloendopeptidase	NM_000902
2449	18.1679	1.1755	35.1603	-4.89736	-29.8024	0.982042	-4.98691	9.02842e-06	ENSG00000102755	FLT1	2321	fms related receptor tyrosine kinase 1	NM_001159920
11905	1112.63	789.723	1435.53	-0.862298	-1.81793	0.172909	-4.98699	9.02842e-06	ENSG00000176204	LRRTM4	80059	leucine rich repeat transmembrane neuronal 4	NM_001134745
3999	69.5997	3.188	136.011	-5.41728	-42.7329	1.08657	-4.98565	9.08086e-06	ENSG00000115648	MLPH	79083	melanophilin	NM_001042467
12894	422.777	246.922	598.632	-1.27755	-2.42428	0.256369	-4.98326	9.18714e-06	ENSG00000183778	B3GALT5	10317	beta-1,3-galactosyltransferase 5	NM_001278650
4570	1755.23	928.054	2582.4	-1.4764	-2.78253	0.296395	-4.98118	9.27997e-06	ENSG00000120899	PTK2B	2185	protein tyrosine kinase 2 beta	NM_004103
514	5467.13	6436.33	4497.93	0.516899	1.43088	0.103782	4.98061	9.30042e-06	ENSG00000040341	STAU2	27067	staufen double-stranded RNA binding protein 2	NM_001164380
13952	490.217	293.379	687.055	-1.22784	-2.34216	0.246537	-4.98034	9.30656e-06	ENSG00000196839	ADA	100	adenosine deaminase	NM_000022
702	3605.25	4247.15	2963.36	0.51926	1.43322	0.104273	4.97981	9.31995e-06	ENSG00000057019	DCBLD2	131566	discoidin, CUB and LCCL domain containing 2	NM_080927
8961	4667.11	5377.45	3956.78	0.442551	1.359	0.0888694	4.97978	9.31995e-06	ENSG00000158773	USF1	7391	upstream transcription factor 1	NM_001276373
1730	1274.11	1662.46	885.773	0.908413	1.87698	0.182532	4.97674	9.46066e-06	ENSG00000090539	CHRD	8646	chordin	NM_001304472
280	2133.78	1832.19	2435.37	-0.410419	-1.32907	0.0824992	-4.97482	9.54802e-06	ENSG00000012061	ERCC1	2067	ERCC excision repair 1, endonuclease non-catalytic subunit	NM_001166049
11204	1252.4	704.392	1800.41	-1.35397	-2.55615	0.272198	-4.97423	9.57056e-06	ENSG00000171488	LRRC8C	84230	leucine rich repeat containing 8 VRAC subunit C	NM_032270
7975	49.809	87.0934	12.5246	2.79928	6.96092	0.562851	4.97339	9.60499e-06	ENSG00000148655	LRMDA	83938	leucine rich melanocyte differentiation associated	NM_001305581
2354	4162.78	2763.83	5561.73	-1.00885	-2.01231	0.202869	-4.97291	9.62204e-06	ENSG00000101871	MID1	4281	midline 1	NM_000381
4172	12.2047	20.8085	3.6009	2.52812	5.76819	0.508481	4.97191	9.66486e-06	ENSG00000117009	KMO	8564	kynurenine 3-monooxygenase	NM_001410944
4707	1784.89	3261.67	308.118	3.40423	10.5871	0.684772	4.97134	9.68606e-06	ENSG00000122585	NPY	4852	neuropeptide Y	NM_000905
8800	7252.73	4856.32	9649.14	-0.990543	-1.98693	0.199279	-4.97065	9.70682e-06	ENSG00000157227	MMP14	4323	matrix metallopeptidase 14	NM_004995
18709	87.8498	119.235	56.4648	1.07672	2.10923	0.216613	4.97071	9.70682e-06	ENSG00000270419
3422	91.079	43.7879	138.37	-1.661	-3.16236	0.334278	-4.96893	9.78594e-06	ENSG00000110723	EXPH5	23086	exophilin 5	NM_001144763
7044	1471.64	1125.67	1817.61	-0.691142	-1.61456	0.139119	-4.96798	9.82716e-06	ENSG00000140931	CMTM3	123920	CKLF like MARVEL transmembrane domain containing 3	NM_001048251
13589	2485.87	2870.27	2101.47	0.449668	1.36573	0.0905536	4.96577	9.9327e-06	ENSG00000188227	ZNF793	390927	zinc finger protein 793	NM_001013659
4761	1646.39	1206.5	2086.28	-0.790128	-1.72923	0.159162	-4.9643	1.00011e-05	ENSG00000123131	PRDX4	10549	peroxiredoxin 4	NM_006406
10516	267.434	156.404	378.464	-1.27532	-2.42052	0.256983	-4.96264	1.00794e-05	ENSG00000167646	DNAAF3	352909	dynein axonemal assembly factor 3	NM_001031802
13236	204.073	277.109	131.038	1.08047	2.11473	0.217774	4.96145	1.01342e-05	ENSG00000185774	KCNIP4	80333	potassium voltage-gated channel interacting protein 4	NM_001035003
4573	936.385	668.108	1204.66	-0.850456	-1.80307	0.171432	-4.9609	1.01555e-05	ENSG00000120913	PDLIM2	64236	PDZ and LIM domain 2	NM_001368120
620	169.696	26.7445	312.647	-3.54768	-11.6939	0.715208	-4.96035	1.01646e-05	ENSG00000050555	LAMC3	10319	laminin subunit gamma 3	NM_006059
1918	7543.48	8798.6	6288.36	0.484614	1.39921	0.097695	4.96048	1.01646e-05	ENSG00000099364	FBXL19	54620	F-box and leucine rich repeat protein 19	NM_001099784
14081	12322.6	14999.2	9645.91	0.636895	1.55498	0.128398	4.96031	1.01646e-05	ENSG00000197457	STMN3	50861	stathmin 3	NM_001276310
8427	4792.22	1231.33	8353.1	-2.76207	-6.78369	0.556966	-4.95913	1.02192e-05	ENSG00000153266	FEZF2	55079	FEZ family zinc finger 2	NM_018008
8836	8668.7	4922.61	12414.8	-1.33457	-2.522	0.269156	-4.95834	1.0251e-05	ENSG00000157570	TSPAN18	90139	tetraspanin 18	NM_001031730
10237	198.197	78.5962	317.798	-2.01515	-4.04222	0.406423	-4.95825	1.0251e-05	ENSG00000166265	CYYR1	116159	cysteine and tyrosine rich 1	NM_001320768
16829	68.4319	25.4635	111.4	-2.12994	-4.37701	0.429662	-4.95725	1.02965e-05	ENSG00000246022	ALDH1L1-AS2	100862662	ALDH1L1 antisense RNA 2	NR_046383
12106	95.0466	63.5663	126.527	-0.992993	-1.99031	0.200453	-4.95375	1.04763e-05	ENSG00000177694	NAALADL2	254827	N-acetylated alpha-linked acidic dipeptidase like 2	NM_207015
14565	15.4337	4.9255	25.9419	-2.39745	-5.26871	0.484015	-4.95325	1.04956e-05	ENSG00000204136	GGTA1	2681	glycoprotein alpha-galactosyltransferase 1 (inactive)	NM_001382584
15002	3476.12	2755.6	4196.65	-0.606877	-1.52296	0.122627	-4.94897	1.07213e-05	ENSG00000213719	CLIC1	1192	chloride intracellular channel 1	NM_001287593
10106	1871.19	2752.12	990.258	1.47476	2.77937	0.298043	4.94814	1.07596e-05	ENSG00000165655	ZNF503	84858	zinc finger protein 503	NM_032772
283	97.7587	61.2298	134.288	-1.13321	-2.19346	0.229037	-4.94772	1.0775e-05	ENSG00000012211	PRICKLE3	4007	prickle planar cell polarity protein 3	NM_001307979
12893	971.777	1252.8	690.758	0.859029	1.81382	0.173653	4.9468	1.08107e-05	ENSG00000183775	KCTD16	57528	potassium channel tetramerization domain containing 16	NM_001370486
17106	26.8272	7.3265	46.328	-2.66341	-6.3353	0.53841	-4.94681	1.08107e-05	ENSG00000251002	TRD-AS1	105370401	TRD antisense RNA 1	NR_148361
18531	840.739	1044.79	636.686	0.714312	1.6407	0.144455	4.94486	1.09112e-05	ENSG00000268471	MIR4453HG	54553	MIR4453 host gene	NR_033797
5378	2948.58	3350.05	2547.11	0.395347	1.31526	0.0799593	4.94435	1.0932e-05	ENSG00000129197	RPAIN	84268	RPA interacting protein	NM_001033002
15510	21.1271	2.5411	39.7131	-3.96062	-15.5692	0.801431	-4.94194	1.10602e-05	ENSG00000225626	CFAP95-DT	494558	CFAP95 divergent transcript	NR_038833
7301	3319.25	4088.87	2549.62	0.681441	1.60374	0.137901	4.94151	1.1077e-05	ENSG00000143190	POU2F1	5451	POU class 2 homeobox 1	NM_001198783
3245	3893.53	3273.74	4513.32	-0.463167	-1.37856	0.0937357	-4.9412	1.10869e-05	ENSG00000108861	DUSP3	1845	dual specificity phosphatase 3	NM_004090
7704	11.0506	21.712	0.3893	5.7216	52.7682	1.15854	4.93863	1.12257e-05	ENSG00000146039	SLC17A4	10050	solute carrier family 17 member 4	NM_001286121
2653	12127.6	9207.15	15048	-0.708742	-1.63438	0.143541	-4.93756	1.12798e-05	ENSG00000104408	EIF3E	3646	eukaryotic translation initiation factor 3 subunit E	NM_001568
14853	39.0563	18.8242	59.2884	-1.65635	-3.15219	0.335545	-4.9363	1.13446e-05	ENSG00000206120
560	1787.02	2299.24	1274.81	0.850843	1.80355	0.172413	4.9349	1.14183e-05	ENSG00000047346	ATOSA	56204	atos homolog A	NM_001286495
13876	11353.9	7978.74	14729	-0.884414	-1.84601	0.179316	-4.93215	1.15724e-05	ENSG00000196498	NCOR2	9612	nuclear receptor corepressor 2	NM_001077261
17979	76.8109	104.983	48.6385	1.10951	2.15772	0.225015	4.93082	1.16432e-05	ENSG00000261186	LINC01238	102723927	long intergenic non-protein coding RNA 1238	NR_110592
3687	31.4611	2.1812	60.7411	-4.80151	-27.8869	0.973902	-4.93018	1.16732e-05	ENSG00000112837	TBX18	9096	T-box transcription factor 18	NM_001080508
623	3832.98	4294.23	3371.73	0.34884	1.27354	0.0707702	4.92919	1.17078e-05	ENSG00000050748	MAPK9	5601	mitogen-activated protein kinase 9	NM_001135044
752	1201.36	1389.9	1012.81	0.456282	1.372	0.0925638	4.92938	1.17078e-05	ENSG00000060762	MPC1	51660	mitochondrial pyruvate carrier 1	NM_001270879
14689	337.33	76.4084	598.252	-2.96881	-7.82889	0.602291	-4.92919	1.17078e-05	ENSG00000204711	CFAP95	138255	cilia and flagella associated protein 95	NM_001010940
672	23766.8	28410.1	19123.5	0.571061	1.48562	0.1159	4.92718	1.18206e-05	ENSG00000054793	ATP9A	10079	ATPase phospholipid transporting 9A	NM_006045
2688	1368.28	1116.04	1620.53	-0.538166	-1.45213	0.109269	-4.92516	1.19351e-05	ENSG00000104728	ARHGEF10	9639	Rho guanine nucleotide exchange factor 10	NM_001308152
6607	6750.57	7444.29	6056.85	0.297544	1.22905	0.0604389	4.92305	1.20559e-05	ENSG00000137815	RTF1	23168	RTF1 homolog, Paf1/RNA polymerase II complex component	NM_015138
3699	5091.42	4164.17	6018.67	-0.531409	-1.44534	0.107948	-4.92284	1.20602e-05	ENSG00000112977	DAP	1611	death associated protein	NM_001291963
3695	49.7227	2.7966	96.6488	-5.1154	-34.6647	1.03967	-4.92021	1.22149e-05	ENSG00000112936	C7	730	complement C7	NM_000587
850	2064.94	1618.23	2511.64	-0.634124	-1.552	0.128887	-4.92	1.22194e-05	ENSG00000065413	ANKRD44	91526	ankyrin repeat domain 44	NM_001195144
2710	364.674	439.497	289.85	0.600316	1.51605	0.122082	4.91734	1.23784e-05	ENSG00000104863	LIN7B	64130	lin-7 cell polarity scaffold B	NM_001308419
5959	303.923	155.121	452.724	-1.54509	-2.91821	0.314222	-4.91717	1.238e-05	ENSG00000133816	MICAL2	9645	microtubule associated monooxygenase, calponin and LIM domain containing 2	NM_001282663
3232	2624.38	2925.07	2323.7	0.332166	1.2589	0.0675605	4.91657	1.24097e-05	ENSG00000108799	EZH1	2145	enhancer of zeste 1 polycomb repressive complex 2 subunit	NM_001321079
8428	20.3608	4.7798	35.9417	-2.91599	-7.54748	0.593187	-4.91581	1.24489e-05	ENSG00000153283	CD96	10225	CD96 molecule	NM_001318889
8646	789.619	690.776	888.462	-0.363326	-1.28639	0.0739425	-4.91363	1.25795e-05	ENSG00000155729	KCTD18	130535	potassium channel tetramerization domain containing 18	NM_001321547
11332	41.184	3.0004	79.3675	-4.72987	-26.5358	0.962691	-4.91318	1.25999e-05	ENSG00000172238	ATOH1	474	atonal bHLH transcription factor 1	NM_005172
16372	71.0869	125.787	16.3868	2.93687	7.6575	0.5979	4.91198	1.26683e-05	ENSG00000236819	LINC01563	101060544	long intergenic non-protein coding RNA 1563	NR_110895
5716	1372.89	995.153	1750.63	-0.814784	-1.75903	0.165911	-4.91097	1.2725e-05	ENSG00000131941	RHPN2	85415	rhophilin Rho GTPase binding protein 2	NM_033103
12299	11438.7	9991.05	12886.4	-0.367136	-1.28979	0.074767	-4.9104	1.27533e-05	ENSG00000179195	ZNF664	144348	zinc finger protein 664	NM_001204298
12371	440.222	508.189	372.255	0.448474	1.3646	0.0913631	4.90869	1.28557e-05	ENSG00000179859	RNF227	284023	ring finger protein 227	NM_001358699
11537	1286.44	1089.03	1483.84	-0.44623	-1.36248	0.0909139	-4.90828	1.28741e-05	ENSG00000173548	SNX33	257364	sorting nexin 33	NM_001318146
15961	80.3417	112.038	48.6453	1.20178	2.30024	0.244875	4.90774	1.29006e-05	ENSG00000231437	LINC01750	643355	long intergenic non-protein coding RNA 1750	NR_145438
5461	854.337	502.044	1206.63	-1.26508	-2.40341	0.257809	-4.90704	1.29373e-05	ENSG00000130158	DOCK6	57572	dedicator of cytokinesis 6	NM_001367830
5879	72.2725	11.4881	133.057	-3.53775	-11.6137	0.721012	-4.90664	1.29547e-05	ENSG00000133067	LGR6	59352	leucine rich repeat containing G protein-coupled receptor 6	NM_001017403
2110	1659.95	1106.2	2213.7	-1.00085	-2.00118	0.203992	-4.90634	1.29657e-05	ENSG00000100433	KCNK10	54207	potassium two pore domain channel subfamily K member 10	NM_021161
12332	649.406	745.49	553.322	0.429319	1.3466	0.0875323	4.9047	1.30567e-05	ENSG00000179455	MKRN3	7681	makorin ring finger protein 3	NM_005664
13053	136.166	177.583	94.7492	0.90466	1.8721	0.184447	4.90471	1.30567e-05	ENSG00000184788	SATL1	340562	spermidine/spermine N1-acetyl transferase like 1	NM_001012980
8200	7740.36	9333.52	6147.2	0.602476	1.51832	0.122871	4.9033	1.31407e-05	ENSG00000151276	MAGI1	9223	membrane associated guanylate kinase, WW and PDZ domain containing 1	NM_001033057
1258	3407.87	4298.33	2517.4	0.771764	1.70736	0.157407	4.90298	1.3153e-05	ENSG00000077080	ACTL6B	51412	actin like 6B	NM_016188
14394	1435.42	2016.79	854.061	1.23948	2.36114	0.252868	4.90171	1.32297e-05	ENSG00000198797	BRINP2	57795	BMP/retinoic acid inducible neural specific 2	NM_021165
12359	334.06	157.579	510.54	-1.69632	-3.24072	0.346111	-4.90107	1.32452e-05	ENSG00000179761	PIPOX	51268	pipecolic acid and sarcosine oxidase	NM_016518
13379	7176.07	6469.4	7882.74	-0.285028	-1.21843	0.0581555	-4.90113	1.32452e-05	ENSG00000186660	ZFP91	80829	ZFP91 zinc finger protein, atypical E3 ubiquitin ligase	NM_001197051
14005	1543.74	1243.75	1843.72	-0.567845	-1.48231	0.115858	-4.9012	1.32452e-05	ENSG00000197077	KIAA1671	85379	KIAA1671	NM_001145206
937	3943.88	4802.5	3085.26	0.638336	1.55653	0.130269	4.90012	1.33e-05	ENSG00000067798	NAV3	89795	neuron navigator 3	NM_001024383
5855	4464.88	5230.97	3698.78	0.500118	1.41433	0.102121	4.89732	1.34726e-05	ENSG00000132879	FBXO44	93611	F-box protein 44	NM_001014765
13792	7919.77	3761.7	12077.8	-1.68289	-3.2107	0.343626	-4.89744	1.34726e-05	ENSG00000196159	FAT4	79633	FAT atypical cadherin 4	NM_001291285
3460	87.8769	118.29	57.464	1.04279	2.06021	0.212955	4.89677	1.35013e-05	ENSG00000111181	SLC6A12	6539	solute carrier family 6 member 12	NM_001122847
15705	11.0557	0.7853	21.3262	-4.7577	-27.0527	0.971723	-4.89615	1.35344e-05	ENSG00000228065
10566	3890.91	4848.47	2933.36	0.724972	1.65287	0.148089	4.89551	1.35694e-05	ENSG00000167889	MGAT5B	146664	alpha-1,6-mannosylglycoprotein 6-beta-N-acetylglucosaminyltransferase B	NM_001199172
3438	4249.59	4750.84	3748.35	0.341893	1.26742	0.0698756	4.89288	1.37428e-05	ENSG00000110906	KCTD10	83892	potassium channel tetramerization domain containing 10	NM_001317395
741	1746.36	794.752	2697.98	-1.76331	-3.39476	0.36042	-4.89238	1.37679e-05	ENSG00000060138	YBX3	8531	Y-box binding protein 3	NM_001145426
399	3594.47	2552.92	4636.02	-0.860765	-1.816	0.175968	-4.8916	1.3806e-05	ENSG00000025039	RRAGD	58528	Ras related GTP binding D	NM_021244
5506	696.37	463.889	928.85	-1.00171	-2.00237	0.204783	-4.89157	1.3806e-05	ENSG00000130429	ARPC1B	10095	actin related protein 2/3 complex subunit 1B	NM_001445999
9928	414.84	91.1744	738.506	-3.01787	-8.09969	0.617122	-4.89022	1.38912e-05	ENSG00000164761	TNFRSF11B	4982	TNF receptor superfamily member 11b	NM_002546
5404	1650.51	1049.84	2251.17	-1.10058	-2.1444	0.225104	-4.88918	1.39554e-05	ENSG00000129474	AJUBA	84962	ajuba LIM protein	NM_001289097
19394	24191.5	27250.8	21132.3	0.366845	1.28953	0.0750515	4.88791	1.40362e-05	ENSG00000276293	PIP4K2B	8396	phosphatidylinositol-5-phosphate 4-kinase type 2 beta	NM_003559
3914	755.078	912.558	597.598	0.610711	1.52701	0.125004	4.88554	1.41964e-05	ENSG00000115137	DNAJC27	51277	DnaJ heat shock protein family (Hsp40) member C27	NM_001198559
6234	2620.25	446.444	4794.06	-3.42463	-10.7378	0.701002	-4.88534	1.42015e-05	ENSG00000135638	EMX1	2016	empty spiracles homeobox 1	NM_001040404
11925	1811.38	2022.33	1600.42	0.337456	1.26353	0.0691048	4.88325	1.43432e-05	ENSG00000176396	EID2	163126	EP300 interacting inhibitor of differentiation 2	NM_153232
4398	1930.26	1516.51	2344	-0.62817	-1.5456	0.128673	-4.88189	1.44324e-05	ENSG00000119537	KDSR	2531	3-ketodihydrosphingosine reductase	NM_002035
10243	220.059	91.8354	348.283	-1.92306	-3.79226	0.394098	-4.87965	1.45874e-05	ENSG00000166289	PLEKHF1	79156	pleckstrin homology and FYVE domain containing 1	NM_024310
11137	121.063	54.6801	187.446	-1.77756	-3.42846	0.364389	-4.8782	1.4675e-05	ENSG00000171119	NRTN	4902	neurturin	NM_004558
12637	3047.98	2009.22	4086.73	-1.02432	-2.034	0.209975	-4.8783	1.4675e-05	ENSG00000182197	EXT1	2131	exostosin glycosyltransferase 1	NM_000127
5638	119.761	224.438	15.0846	3.89196	14.8455	0.798083	4.87663	1.47721e-05	ENSG00000131203	IDO1	3620	indoleamine 2,3-dioxygenase 1	NM_002164
7547	6478.76	4127.7	8829.82	-1.09706	-2.13918	0.224958	-4.87672	1.47721e-05	ENSG00000144724	PTPRG	5793	protein tyrosine phosphatase receptor type G	NM_001375471
9778	63.6135	89.277	37.9501	1.236	2.35544	0.253475	4.87621	1.47935e-05	ENSG00000164120	HPGD	3248	15-hydroxyprostaglandin dehydrogenase	NM_000860
2351	198.043	84.9647	311.121	-1.87295	-3.66281	0.38415	-4.87558	1.48312e-05	ENSG00000101850	GPR143	4935	G protein-coupled receptor 143	NM_000273
8689	3443.87	3935.07	2952.67	0.414247	1.3326	0.0849732	4.87503	1.48624e-05	ENSG00000156136	DCK	1633	deoxycytidine kinase	NM_000788
1107	1150.41	838.467	1462.35	-0.802288	-1.74386	0.164583	-4.87469	1.48693e-05	ENSG00000072840	EVC	2121	EvC ciliary complex subunit 1	NM_001306090
18418	42.9278	74.4822	11.3733	2.70331	6.51294	0.554562	4.87467	1.48693e-05	ENSG00000267466
3455	19.1874	7.7736	30.6012	-1.98567	-3.96047	0.40741	-4.87389	1.49183e-05	ENSG00000111087	GLI1	2735	GLI family zinc finger 1	NM_001160045
2464	996.576	1320.46	672.695	0.972838	1.9627	0.199736	4.87063	1.51562e-05	ENSG00000102878	HSF4	3299	heat shock transcription factor 4	NM_001040667
14743	150.555	189.884	111.226	0.772879	1.70868	0.158725	4.86931	1.52474e-05	ENSG00000205089	CCNI2	645121	cyclin I family member 2	NM_001039780
7254	553.286	430.456	676.116	-0.651344	-1.57063	0.133793	-4.8683	1.53155e-05	ENSG00000142733	MAP3K6	9064	mitogen-activated protein kinase kinase kinase 6	NM_001297609
141	1511.27	1254.55	1767.99	-0.495017	-1.40934	0.101692	-4.8678	1.5344e-05	ENSG00000006740	ARHGAP44	9912	Rho GTPase activating protein 44	NM_001321164
10384	98.6164	13.1697	184.063	-3.80624	-13.9892	0.781944	-4.86766	1.53445e-05	ENSG00000166923	GREM1	26585	gremlin 1, DAN family BMP antagonist	NM_001191322
7056	64687.4	53080.5	76294.3	-0.523392	-1.43733	0.107544	-4.86678	1.54026e-05	ENSG00000140988	RPS2	6187	ribosomal protein S2	NM_002952
1628	8718.56	10719.2	6717.92	0.674085	1.59558	0.138537	4.86575	1.54722e-05	ENSG00000088367	EPB41L1	2036	erythrocyte membrane protein band 4.1 like 1	NM_001258329
307	756.414	611.635	901.193	-0.559421	-1.47368	0.115045	-4.86261	1.57093e-05	ENSG00000013583	HEBP1	50865	heme binding protein 1	NM_015987
10748	42.0613	26.7614	57.3613	-1.10249	-2.14725	0.226756	-4.862	1.57475e-05	ENSG00000168811	IL12A	3592	interleukin 12A	NM_000882
6102	212.434	108.461	316.408	-1.54463	-2.91729	0.317746	-4.86121	1.57995e-05	ENSG00000134873	CLDN10	9071	claudin 10	NM_001160100
5690	570.309	395.845	744.774	-0.911828	-1.88143	0.187654	-4.85909	1.59591e-05	ENSG00000131724	IL13RA1	3597	interleukin 13 receptor subunit alpha 1	NM_001560
2632	12894.1	8908.38	16879.9	-0.922078	-1.89484	0.189857	-4.85671	1.61415e-05	ENSG00000104290	FZD3	7976	frizzled class receptor 3	NM_001412905
3425	3019.05	3851.12	2186.99	0.816252	1.76083	0.168075	4.85647	1.61501e-05	ENSG00000110786	PTPN5	84867	protein tyrosine phosphatase non-receptor type 5	NM_001039970
14339	3928.3	5523.61	2332.99	1.24346	2.36765	0.256066	4.856	1.61775e-05	ENSG00000198648	STK39	27347	serine/threonine kinase 39	NM_001410961
13221	238.28	337.953	138.607	1.28512	2.43703	0.264707	4.85488	1.62584e-05	ENSG00000185697	MYBL1	4603	MYB proto-oncogene like 1	NM_001080416
8474	873.72	983.747	763.693	0.364932	1.28782	0.0751846	4.85381	1.63356e-05	ENSG00000153933	DGKE	8526	diacylglycerol kinase epsilon	NM_003647
1973	954.59	678.687	1230.49	-0.858352	-1.81297	0.177008	-4.84922	1.67071e-05	ENSG00000100003	SEC14L2	23541	SEC14 like lipid binding 2	NM_001204204
2154	185.731	123.931	247.53	-0.998076	-1.99733	0.205843	-4.84873	1.6737e-05	ENSG00000100625	SIX4	51804	SIX homeobox 4	NM_017420
4881	43.0435	15.096	70.9911	-2.23605	-4.71104	0.461194	-4.84839	1.67438e-05	ENSG00000124249	KCNK15	60598	potassium two pore domain channel subfamily K member 15	NM_022358
8911	609.006	140.984	1077.03	-2.93357	-7.63998	0.605047	-4.8485	1.67438e-05	ENSG00000158270	COLEC12	81035	collectin subfamily member 12	NM_030781
6493	62.3615	33.728	90.995	-1.43093	-2.6962	0.295205	-4.84724	1.6825e-05	ENSG00000137101	CD72	971	CD72 molecule	NM_001782
9251	277.811	124.031	431.592	-1.79893	-3.47961	0.37113	-4.84716	1.6825e-05	ENSG00000161509	GRIN2C	2905	glutamate ionotropic receptor NMDA type subunit 2C	NM_000835
4190	1439.44	649.351	2229.53	-1.7797	-3.43354	0.367225	-4.84634	1.68833e-05	ENSG00000117154	IGSF21	84966	immunoglobin superfamily member 21	NM_032880
4386	17.652	29.6398	5.6642	2.39334	5.25371	0.493919	4.84561	1.69346e-05	ENSG00000119411	BSPRY	54836	B-box and SPRY domain containing	NM_001317943
14500	1756.07	2716.87	795.258	1.77237	3.41614	0.365796	4.84523	1.69555e-05	ENSG00000203688	LINC02487	441178	long intergenic non-protein coding RNA 2487	NM_001025489
4658	3120.55	1021.56	5219.54	-2.35313	-5.1093	0.485794	-4.84387	1.70607e-05	ENSG00000122012	SV2C	22987	synaptic vesicle glycoprotein 2C	NM_001297716
3107	7714.12	8712.86	6715.38	0.375725	1.29749	0.077616	4.84082	1.7313e-05	ENSG00000107758	PPP3CB	5532	protein phosphatase 3 catalytic subunit beta	NM_001142353
13320	233.141	336.572	129.71	1.37475	2.59322	0.284042	4.83993	1.73792e-05	ENSG00000186288	PABPC1L2A	340529	poly(A) binding protein cytoplasmic 1 like 2A	NM_001012977
4889	1731.36	1226.08	2236.65	-0.867287	-1.82423	0.179264	-4.83804	1.75344e-05	ENSG00000124313	IQSEC2	23096	IQ motif and Sec7 domain ArfGEF 2	NM_001111125
13115	477.79	292.715	662.865	-1.17917	-2.26446	0.243754	-4.83752	1.75684e-05	ENSG00000185112	FAM43A	131583	family with sequence similarity 43 member A	NM_153690
11484	2904.55	3936.5	1872.6	1.07188	2.10217	0.221627	4.8364	1.76517e-05	ENSG00000173210	ABLIM3	22885	actin binding LIM protein family member 3	NM_001301015
14686	1271.3	702.488	1840.11	-1.38921	-2.61935	0.287245	-4.83632	1.76517e-05	ENSG00000204682	MIR1915HG	399726	MIR1915 host gene	NM_001010911
3233	10668.6	12030.3	9306.99	0.370302	1.29262	0.0765952	4.83453	1.77989e-05	ENSG00000108819	PPP1R9B	84687	protein phosphatase 1 regulatory subunit 9B	NM_032595
5175	5573.85	7434.65	3713.06	1.00162	2.00225	0.207188	4.83437	1.78016e-05	ENSG00000126950	TMEM35A	59353	transmembrane protein 35A	NM_021637
10066	1572.69	1149.52	1995.86	-0.796057	-1.73635	0.164695	-4.83351	1.7867e-05	ENSG00000165476	REEP3	221035	receptor accessory protein 3	NM_001001330
14962	9392.37	12174.8	6609.92	0.881181	1.84188	0.182357	4.83216	1.79767e-05	ENSG00000213420	GPC2	221914	glypican 2	NM_152742
17400	45.5278	61.6924	29.3633	1.07215	2.10256	0.22198	4.82993	1.81675e-05	ENSG00000255835
16543	11682.1	9805.09	13559	-0.467657	-1.38286	0.09689	-4.82668	1.84538e-05	ENSG00000240342	RPS2P5	100130562	ribosomal protein S2 pseudogene 5
20080	36.9378	65.2504	8.6252	2.91066	7.51964	0.603072	4.8264	1.84683e-05	ENSG00000284620
8985	912.644	764.04	1061.25	-0.474268	-1.38921	0.0983103	-4.8242	1.86608e-05	ENSG00000159063	ALG8	79053	ALG8 alpha-1,3-glucosyltransferase	NM_001007027
16876	147.998	198.217	97.7786	1.02009	2.02805	0.211507	4.82298	1.87628e-05	ENSG00000247121
16156	56.8992	75.1221	38.6764	0.956102	1.94006	0.19834	4.82053	1.8982e-05	ENSG00000233885
17058	1980.47	1101.03	2859.91	-1.37705	-2.59737	0.285869	-4.81707	1.93017e-05	ENSG00000250305	TRMT9B	57604	tRNA methyltransferase 9B (putative)	NM_001099677
2434	5448.38	4555.59	6341.17	-0.477133	-1.39198	0.0990626	-4.81648	1.93459e-05	ENSG00000102531	FNDC3A	22862	fibronectin type III domain containing 3A	NM_001079673
13086	2501.52	1312.39	3690.66	-1.49169	-2.81218	0.309744	-4.81588	1.93919e-05	ENSG00000184985	SORCS2	57537	sortilin related VPS10 domain containing receptor 2	NM_020777
644	307.052	187.065	427.039	-1.19032	-2.28204	0.247237	-4.81451	1.95055e-05	ENSG00000053108	FSTL4	23105	follistatin like 4	NM_015082
3575	1388.2	531.353	2245.04	-2.07894	-4.22497	0.431823	-4.81434	1.95055e-05	ENSG00000111962	UST	10090	uronyl 2-sulfotransferase	NM_005715
6669	107.775	140.679	74.871	0.908694	1.87735	0.188748	4.81432	1.95055e-05	ENSG00000138115	CYP2C8	1558	cytochrome P450 family 2 subfamily C member 8	NM_000770
7077	328.28	266.697	389.862	-0.547953	-1.46201	0.113822	-4.81411	1.95129e-05	ENSG00000141179	PCTP	58488	phosphatidylcholine transfer protein	NM_001102402
1757	14763.2	9468.96	20057.4	-1.08285	-2.11822	0.224952	-4.81369	1.95415e-05	ENSG00000091129	NRCAM	4897	neuronal cell adhesion molecule	NM_001037132
808	8084.99	3469.79	12700.2	-1.87193	-3.66021	0.38891	-4.81326	1.95577e-05	ENSG00000064309	CDON	50937	cell adhesion associated, oncogene regulated	NM_001243597
4426	457.548	250.483	664.613	-1.40774	-2.65321	0.292467	-4.81332	1.95577e-05	ENSG00000119699	TGFB3	7043	transforming growth factor beta 3	NM_001329938
3441	1930.95	2256.32	1605.59	0.490773	1.4052	0.101969	4.81296	1.95747e-05	ENSG00000110921	MVK	4598	mevalonate kinase	NM_000431
7470	3157.13	2563.73	3750.52	-0.548794	-1.46286	0.114045	-4.81206	1.96375e-05	ENSG00000144136	SLC20A1	6574	solute carrier family 20 member 1	NM_005415
10190	5068.66	4184.24	5953.08	-0.508656	-1.42272	0.105702	-4.81216	1.96375e-05	ENSG00000166086	JAM3	83700	junctional adhesion molecule 3	NM_001205329
5110	9456.15	11566.2	7346.06	0.654872	1.57448	0.136146	4.81009	1.98193e-05	ENSG00000126217	MCF2L	23263	MCF.2 cell line derived transforming sequence like	NM_001112732
19496	18.9895	31.1957	6.7832	2.19753	4.58692	0.457087	4.80767	2.0047e-05	ENSG00000277763
8682	1290.66	1454.05	1127.27	0.367263	1.2899	0.0764274	4.80538	2.02648e-05	ENSG00000156050	FAM161B	145483	FAM161 centrosomal protein B	NM_152445
18426	21.5947	38.4841	4.7053	3.01828	8.10201	0.628128	4.8052	2.02701e-05	ENSG00000267506
2820	1448	1880.9	1015.1	0.889557	1.85261	0.185141	4.80476	2.02884e-05	ENSG00000105464	GRIN2D	2906	glutamate ionotropic receptor NMDA type subunit 2D	NM_000836
7462	4484.97	6016.24	2953.7	1.0263	2.03679	0.213595	4.80488	2.02884e-05	ENSG00000144057	ST6GAL2	84620	ST6 beta-galactoside alpha-2,6-sialyltransferase 2	NM_001142351
7053	54.2202	7.1011	101.339	-3.83449	-14.2658	0.798173	-4.80408	2.03445e-05	ENSG00000140968	IRF8	3394	interferon regulatory factor 8	NM_001363907
2556	641.736	485.909	797.564	-0.71462	-1.64105	0.148763	-4.80374	2.03655e-05	ENSG00000103381	CPPED1	55313	calcineurin like phosphoesterase domain containing 1	NM_001099455
8840	264.394	157.287	371.502	-1.23992	-2.36186	0.258193	-4.80232	2.04979e-05	ENSG00000157601	MX1	4599	MX dynamin like GTPase 1	NM_001144925
6698	88.9648	45.9381	131.991	-1.52249	-2.87286	0.317139	-4.8007	2.06236e-05	ENSG00000138356	AOX1	316	aldehyde oxidase 1	NM_001159
13720	2720.5	2301.92	3139.07	-0.447546	-1.36372	0.0932249	-4.80071	2.06236e-05	ENSG00000189079	ARID2	196528	AT-rich interaction domain 2	NM_001347839
17314	618.215	709.228	527.201	0.427569	1.34497	0.0890602	4.8009	2.06236e-05	ENSG00000254901	BORCS8	729991	BLOC-1 related complex subunit 8	NM_001145783
3986	3983.46	3030.7	4936.23	-0.703758	-1.62874	0.146604	-4.8004	2.06418e-05	ENSG00000115526	CHST10	9486	carbohydrate sulfotransferase 10	NM_004854
9034	17.4971	27.8409	7.1533	1.95107	3.86661	0.406512	4.79954	2.07165e-05	ENSG00000159398	CES5A	221223	carboxylesterase 5A	NM_001143685
2144	99.4029	139.114	59.6917	1.22104	2.33115	0.25445	4.79876	2.07842e-05	ENSG00000100593	ISM2	145501	isthmin 2	NM_182509
9807	976.355	1306.74	645.974	1.01682	2.02345	0.211953	4.79737	2.09155e-05	ENSG00000164197	RNF180	285671	ring finger protein 180	NM_001113561
15817	34.4529	67.6475	1.2583	5.77173	54.6341	1.20314	4.79721	2.09189e-05	ENSG00000229415	SFTA3	253970	surfactant associated 3	NM_001101341
12303	2258.67	1734.44	2782.91	-0.682187	-1.60457	0.142226	-4.79648	2.09814e-05	ENSG00000179241	LDLRAD3	143458	low density lipoprotein receptor class A domain containing 3	NM_001304263
14287	171.136	84.6154	257.656	-1.60693	-3.04604	0.335085	-4.79561	2.10596e-05	ENSG00000198417	MT1F	4494	metallothionein 1F	NM_001301272
17090	815.906	406.99	1224.82	-1.58969	-3.00985	0.331625	-4.79365	2.12526e-05	ENSG00000250722	SELENOP	6414	selenoprotein P	NM_001085486
1246	5666.12	4353.43	6978.81	-0.680825	-1.60306	0.142093	-4.79141	2.14637e-05	ENSG00000076706	MCAM	4162	melanoma cell adhesion molecule	NM_006500
1780	1070.05	442.736	1697.37	-1.93873	-3.83367	0.404619	-4.79149	2.14637e-05	ENSG00000091664	SLC17A6	57084	solute carrier family 17 member 6	NM_020346
4771	6885.28	7442.33	6328.24	0.233933	1.17604	0.0488271	4.79104	2.14895e-05	ENSG00000123200	ZC3H13	23091	zinc finger CCCH-type containing 13	NM_001076788
988	47.2737	80.1813	14.3661	2.47839	5.57275	0.517312	4.7909	2.14909e-05	ENSG00000069482	GAL	51083	galanin and GMAP prepropeptide	NM_015973
4109	1831.4	1107.54	2555.26	-1.20601	-2.30699	0.251817	-4.78925	2.16548e-05	ENSG00000116574	RHOU	58480	ras homolog family member U	NM_021205
263	8381.84	6613.57	10150.1	-0.617988	-1.53473	0.129064	-4.78824	2.17495e-05	ENSG00000011304	PTBP1	5725	polypyrimidine tract binding protein 1	NM_001411140
5451	270.018	371.53	168.506	1.14123	2.2057	0.238354	4.78798	2.17511e-05	ENSG00000130037	KCNA5	3741	potassium voltage-gated channel subfamily A member 5	NM_002234
7501	1022.13	843.3	1200.95	-0.509819	-1.42387	0.106479	-4.78797	2.17511e-05	ENSG00000144406	UNC80	285175	unc-80 subunit of NALCN channel complex	NM_001371986
1874	1083.05	1381.05	785.051	0.814765	1.75901	0.170194	4.78728	2.18125e-05	ENSG00000095794	CREM	1390	cAMP responsive element modulator	NM_001267562
10154	374.199	230.688	517.709	-1.16622	-2.24422	0.243633	-4.78677	2.18542e-05	ENSG00000165895	ARHGAP42	143872	Rho GTPase activating protein 42	NM_001367945
17447	171.976	127.289	216.663	-0.76642	-1.70104	0.1602	-4.78414	2.21276e-05	ENSG00000256594
1649	5664.03	5064.08	6263.98	-0.306679	-1.23686	0.0641073	-4.78385	2.2146e-05	ENSG00000088888	MAVS	57506	mitochondrial antiviral signaling protein	NM_001206491
6737	77.4377	106.624	48.2518	1.14085	2.20511	0.23849	4.78363	2.21553e-05	ENSG00000138615	CILP	8483	cartilage intermediate layer protein	NM_003613
19497	41.7573	56.6961	26.8184	1.07796	2.11105	0.225441	4.78156	2.23706e-05	ENSG00000277767
9977	3364.71	2697.97	4031.45	-0.579461	-1.49429	0.121214	-4.78047	2.2478e-05	ENSG00000164976	MYORG	57462	myogenesis regulating glycosidase	NM_020702
6147	4619.51	5307.21	3931.8	0.432747	1.3498	0.0905404	4.7796	2.25617e-05	ENSG00000135144	DTX1	1840	deltex E3 ubiquitin ligase 1	NM_004416
5422	894.311	280.808	1507.81	-2.42487	-5.3698	0.507562	-4.77748	2.2786e-05	ENSG00000129654	FOXJ1	2302	forkhead box J1	NM_001454
8004	24.4422	7.7314	41.153	-2.41591	-5.33655	0.505715	-4.77721	2.28025e-05	ENSG00000148926	ADM	133	adrenomedullin	NM_001124
19752	106.383	154.108	58.6578	1.39563	2.63103	0.292208	4.77615	2.29084e-05	ENSG00000279693
814	1063.7	875.108	1252.29	-0.51701	-1.43099	0.108265	-4.77541	2.2963e-05	ENSG00000064545	TMEM161A	54929	transmembrane protein 161A	NM_001256766
12422	72.9909	30.4335	115.548	-1.92543	-3.79849	0.403189	-4.77549	2.2963e-05	ENSG00000180269	GPR139	124274	G protein-coupled receptor 139	NM_001002911
13798	527.094	318.394	735.795	-1.20837	-2.31077	0.253077	-4.77474	2.30253e-05	ENSG00000196187	TMEM63A	9725	transmembrane protein 63A	NM_014698
18127	13.609	27.2179	0	7.20113	147.148	1.50832	4.77426	2.30655e-05	ENSG00000262429
17894	24.7969	41.0821	8.5117	2.27591	4.84304	0.476759	4.77372	2.31129e-05	ENSG00000260693
8390	1080.18	1349.97	810.388	0.736101	1.66567	0.154205	4.77354	2.31195e-05	ENSG00000152969	JAKMIP1	152789	janus kinase and microtubule interacting protein 1	NM_001099433
4183	2609.46	1507.48	3711.44	-1.29988	-2.46208	0.272362	-4.77261	2.32111e-05	ENSG00000117122	MFAP2	4237	microfibril associated protein 2	NM_001135247
3726	10536	11667.9	9404.15	0.311189	1.24073	0.065209	4.77218	2.32463e-05	ENSG00000113269	RNF130	55819	ring finger protein 130	NM_001280801
807	531.511	262.644	800.378	-1.60783	-3.04793	0.337023	-4.77068	2.34055e-05	ENSG00000064300	NGFR	4804	nerve growth factor receptor	NM_002507
1665	551.978	617.6	486.356	0.344771	1.26995	0.0722735	4.77036	2.34272e-05	ENSG00000089091	DZANK1	55184	double zinc ribbon and ankyrin repeat domains 1	NM_001099407
10802	1067.85	687.777	1447.92	-1.07392	-2.10514	0.22519	-4.76893	2.35799e-05	ENSG00000169084	DHRSX	207063	dehydrogenase/reductase X-linked	NM_145177
16846	153.179	213.328	93.0295	1.19559	2.29038	0.250745	4.76813	2.36587e-05	ENSG00000246379	GNAO1-DT	283856	GNAO1 divergent transcript	NR_027078
1793	1395.52	575.585	2215.47	-1.94451	-3.84906	0.407825	-4.76798	2.3661e-05	ENSG00000092068	SLC7A8	23428	solute carrier family 7 member 8	NM_001267036
13314	266.059	325.527	206.59	0.654782	1.57438	0.137353	4.76714	2.37449e-05	ENSG00000186231	KLHL32	114792	kelch like family member 32	NM_001286250
6797	2425.13	2147.8	2702.46	-0.331256	-1.25811	0.0694925	-4.76679	2.37715e-05	ENSG00000138867	GUCD1	83606	guanylyl cyclase domain containing 1	NM_001284251
6925	4140.76	5025.22	3256.31	0.625888	1.54316	0.131326	4.76591	2.38611e-05	ENSG00000139973	SYT16	83851	synaptotagmin 16	NM_001367650
895	4157.78	6513.89	1801.67	1.85414	3.61535	0.389075	4.7655	2.38923e-05	ENSG00000066468	FGFR2	2263	fibroblast growth factor receptor 2	NM_000141
3766	10579.2	5915.28	15243.1	-1.36564	-2.57691	0.286583	-4.76526	2.38923e-05	ENSG00000113594	LIFR	3977	LIF receptor subunit alpha	NM_001127671
5525	30.5062	44.7633	16.2492	1.46239	2.75564	0.306885	4.76526	2.38923e-05	ENSG00000130545	CRB3	92359	crumbs cell polarity complex component 3	NM_139161
11049	266.233	396.869	135.597	1.54834	2.9248	0.324946	4.76492	2.39182e-05	ENSG00000170542	SERPINB9	5272	serpin family B member 9	NM_004155
4724	1754.29	1484.32	2024.26	-0.447716	-1.36388	0.0939774	-4.76408	2.40028e-05	ENSG00000122729	ACO1	48	aconitase 1	NM_001278352
7024	1305.03	1110.57	1499.49	-0.433021	-1.35006	0.0909004	-4.76369	2.40342e-05	ENSG00000140694	PARN	5073	poly(A)-specific ribonuclease	NM_001134477
13206	16688.5	20336.2	13040.7	0.641035	1.55945	0.134586	4.76301	2.41002e-05	ENSG00000185630	PBX1	5087	PBX homeobox 1	NM_001204961
13321	1518.67	2114.22	923.109	1.19553	2.29029	0.251058	4.76195	2.42118e-05	ENSG00000186297	GABRA5	2558	gamma-aminobutyric acid type A receptor subunit alpha5	NM_000810
16453	51.593	19.265	83.921	-2.12099	-4.34993	0.44543	-4.76168	2.42296e-05	ENSG00000237989	LINC01679	101928399	long intergenic non-protein coding RNA 1679	NR_131902
11789	1156.97	1356.33	957.61	0.501977	1.41615	0.105425	4.76144	2.42431e-05	ENSG00000175322	ZNF519	162655	zinc finger protein 519	NM_145287
13121	60.4614	22.9568	97.9659	-2.09636	-4.27629	0.44033	-4.76089	2.42944e-05	ENSG00000185149	NPY2R	4887	neuropeptide Y receptor Y2	NM_000910
135	169.316	272.604	66.0284	2.04426	4.12463	0.429415	4.76058	2.43014e-05	ENSG00000006638	TBXA2R	6915	thromboxane A2 receptor	NM_001060
1314	9423.16	6213.64	12632.7	-1.02365	-2.03306	0.215024	-4.76065	2.43014e-05	ENSG00000078549	ADCYAP1R1	117	ADCYAP receptor type I	NM_001118
18766	214.363	132.786	295.939	-1.15586	-2.22816	0.242959	-4.7574	2.46712e-05	ENSG00000271270	TMCC1-DT	100507032	TMCC1 divergent transcript	NR_037893
14188	1051.88	702.837	1400.92	-0.995225	-1.99339	0.209215	-4.75696	2.47105e-05	ENSG00000197956	S100A6	6277	S100 calcium binding protein A6	NM_014624
416	1677.39	2042.69	1312.09	0.638577	1.55679	0.134265	4.7561	2.48005e-05	ENSG00000026950	BTN3A1	11119	butyrophilin subfamily 3 member A1	NM_001145008
7757	11.7995	23.4047	0.1943	6.40625	84.8151	1.34711	4.75555	2.48523e-05	ENSG00000146469	VIP	7432	vasoactive intestinal peptide	NM_003381
14241	823.167	579.598	1066.74	-0.880339	-1.84081	0.185151	-4.7547	2.49414e-05	ENSG00000198168	SVIP	258010	small VCP interacting protein	NM_001320340
12813	2567.91	2980.44	2155.37	0.467426	1.38264	0.0983191	4.75418	2.49906e-05	ENSG00000183307	TMEM121B	27439	transmembrane protein 121B	NM_001163079
1847	1198.51	1469.8	927.233	0.664455	1.58497	0.139771	4.7539	2.50098e-05	ENSG00000095015	MAP3K1	4214	mitogen-activated protein kinase kinase kinase 1	NM_001445521
6013	283.404	415.082	151.726	1.45141	2.73476	0.305328	4.75362	2.50287e-05	ENSG00000134256	CD101	9398	CD101 molecule	NM_001256106
2345	394.724	104.944	684.504	-2.70596	-6.52493	0.569475	-4.75168	2.52538e-05	ENSG00000101825	MXRA5	25878	matrix remodeling associated 5	NM_015419
11514	4032.57	2565.82	5499.31	-1.09983	-2.14329	0.231506	-4.75073	2.53568e-05	ENSG00000173406	DAB1	1600	DAB adaptor protein 1	NM_001353980
1711	2555.97	2091.74	3020.19	-0.529878	-1.44381	0.111592	-4.74835	2.56419e-05	ENSG00000090054	SPTLC1	10558	serine palmitoyltransferase long chain base subunit 1	NM_001281303
7439	261.058	328.98	193.135	0.766973	1.7017	0.16154	4.74788	2.56849e-05	ENSG00000143919	CAMKMT	79823	calmodulin-lysine N-methyltransferase	NM_024766
10334	21.2201	41.4082	1.0321	5.34471	40.6365	1.12623	4.74565	2.59535e-05	ENSG00000166736	HTR3A	3359	5-hydroxytryptamine receptor 3A	NM_000869
8490	318.721	145.447	491.994	-1.75853	-3.38354	0.370574	-4.74542	2.59671e-05	ENSG00000154080	CHST9	83539	carbohydrate sulfotransferase 9	NM_001243848
10837	401.18	223.917	578.442	-1.36956	-2.58392	0.288649	-4.74474	2.60392e-05	ENSG00000169242	EFNA1	1942	ephrin A1	NM_004428
16169	22.4936	1.1995	43.7878	-5.19702	-36.6824	1.09612	-4.7413	2.64685e-05	ENSG00000233968	MALRD1-AS1	101928834	MALRD1 antisense RNA 1	NR_120646
12466	1103.34	707.62	1499.06	-1.08299	-2.11843	0.228493	-4.73973	2.66584e-05	ENSG00000180694	TMEM64	169200	transmembrane protein 64	NM_001008495
4330	11347.5	9898.9	12796.2	-0.370378	-1.29269	0.0781457	-4.73957	2.6662e-05	ENSG00000118705	RPN2	6185	ribophorin II	NM_001135771
11536	468.779	311.468	626.091	-1.00767	-2.01066	0.212664	-4.73831	2.68124e-05	ENSG00000173546	CSPG4	1464	chondroitin sulfate proteoglycan 4	NM_001897
6063	1909.32	1631.46	2187.18	-0.422769	-1.3405	0.0892263	-4.73816	2.68151e-05	ENSG00000134575	ACP2	53	acid phosphatase 2, lysosomal	NM_001131064
9991	820.816	232.961	1408.67	-2.59617	-6.04679	0.547999	-4.73754	2.68814e-05	ENSG00000165061	ZMAT4	79698	zinc finger matrin-type 4	NM_001135731
5653	96.5483	121.932	71.1644	0.776446	1.71291	0.163941	4.73613	2.70522e-05	ENSG00000131386	GALNT15	117248	polypeptide N-acetylgalactosaminyltransferase 15	NM_001319051
12002	676.064	163.604	1188.52	-2.861	-7.26518	0.604107	-4.73591	2.70645e-05	ENSG00000176971	FIBIN	387758	fin bud initiation factor homolog	NM_203371
7632	135.512	202.657	68.3669	1.56895	2.96689	0.33145	4.7336	2.73579e-05	ENSG00000145451	GLRA3	8001	glycine receptor alpha 3	NM_001042543
10913	1030.29	729.496	1331.08	-0.867507	-1.82451	0.183289	-4.733	2.74228e-05	ENSG00000169756	LIMS1	3987	LIM zinc finger domain containing 1	NM_001193482
17956	33.4347	52.6125	14.2568	1.88418	3.69142	0.398151	4.73232	2.74808e-05	ENSG00000261064	LINC02256	100996255	long intergenic non-protein coding RNA 2256	NR_102756
18755	57.6764	80.6694	34.6834	1.21949	2.32864	0.257687	4.73244	2.74808e-05	ENSG00000271092	TLCD4-RWDD3	100527978	TLCD4-RWDD3 readthrough	NM_001199691
4045	6483.24	7045	5921.47	0.250666	1.18976	0.0529718	4.73207	2.7498e-05	ENSG00000116001	TIA1	7072	TIA1 cytotoxic granule associated RNA binding protein	NM_001351508
19113	664.68	746.363	582.997	0.356656	1.28045	0.0753815	4.73135	2.75786e-05	ENSG00000273230
10800	591.878	216.654	967.103	-2.15823	-4.46368	0.456424	-4.72857	2.79414e-05	ENSG00000169071	ROR2	4920	receptor tyrosine kinase like orphan receptor 2	NM_001318204
11784	1077.23	909.794	1244.66	-0.452087	-1.36802	0.0957113	-4.72345	2.86265e-05	ENSG00000175283	DOLK	22845	dolichol kinase	NM_014908
17436	3592.82	5285.04	1900.59	1.47544	2.78069	0.312368	4.7234	2.86265e-05	ENSG00000256463	SALL3	27164	spalt like transcription factor 3	NM_171999
12500	241.863	193.437	290.288	-0.586583	-1.50169	0.124249	-4.72104	2.89435e-05	ENSG00000180938	ZNF572	137209	zinc finger protein 572	NM_152412
1435	4916.98	5882.63	3951.32	0.574068	1.48872	0.121606	4.72072	2.89575e-05	ENSG00000082458	DLG3	1741	discs large MAGUK scaffold protein 3	NM_001166278
2647	1694.34	1370.18	2018.5	-0.55868	-1.47292	0.118347	-4.72069	2.89575e-05	ENSG00000104365	IKBKB	3551	inhibitor of nuclear factor kappa B kinase subunit beta	NM_001190720
5229	25533.7	29024.9	22042.5	0.397013	1.31678	0.0841029	4.72057	2.89577e-05	ENSG00000127616	SMARCA4	6597	SWI/SNF related BAF chromatin remodeling complex subunit ATPase 4	NM_001128844
15319	351.897	490.25	213.544	1.19895	2.29572	0.254087	4.71864	2.92163e-05	ENSG00000221995
8539	889.359	457.339	1321.38	-1.53063	-2.88912	0.324404	-4.71829	2.92482e-05	ENSG00000154529	CNTNAP3B	728577	contactin associated protein family member 3B	NM_001201380
1867	463.039	44.0614	882.016	-4.32294	-20.014	0.916265	-4.718	2.92719e-05	ENSG00000095596	CYP26A1	1592	cytochrome P450 family 26 subfamily A member 1	NM_000783
7340	4427.32	5121.63	3733.01	0.456366	1.37208	0.0967884	4.71509	2.96749e-05	ENSG00000143376	SNX27	81609	sorting nexin 27	NM_001330723
13474	173.71	9.2576	338.163	-5.19069	-36.5219	1.10095	-4.71473	2.971e-05	ENSG00000187553	CYP26C1	340665	cytochrome P450 family 26 subfamily C member 1	NM_183374
15137	35.6875	8.6715	62.7035	-2.85375	-7.22877	0.605485	-4.71316	2.99211e-05	ENSG00000214814	FER1L6	654463	fer-1 like family member 6	NM_001039112
3856	2708.21	3379.56	2036.86	0.730529	1.65925	0.155021	4.71244	3.00091e-05	ENSG00000114646	CSPG5	10675	chondroitin sulfate proteoglycan 5	NM_001206942
6836	16689.4	10720.7	22658.1	-1.07962	-2.11348	0.229116	-4.71212	3.00383e-05	ENSG00000139289	PHLDA1	22822	pleckstrin homology like domain family A member 1	NM_007350
3336	716.851	108.787	1324.91	-3.60658	-12.1811	0.765658	-4.71043	3.02704e-05	ENSG00000109846	CRYAB	1410	crystallin alpha B	NM_001289807
1582	938.166	363.35	1512.98	-2.05802	-4.16413	0.436933	-4.71014	3.02947e-05	ENSG00000087116	ADAMTS2	9509	ADAM metallopeptidase with thrombospondin type 1 motif 2	NM_014244
8497	1199.76	1004.2	1395.33	-0.474656	-1.38959	0.100796	-4.70906	3.04184e-05	ENSG00000154124	OTULIN	90268	OTU deubiquitinase with linear linkage specificity	NM_001445753
16694	402.853	246.814	558.892	-1.17918	-2.26448	0.250401	-4.70916	3.04184e-05	ENSG00000243364	EFNA4	1945	ephrin A4	NM_001406810
2805	5789.98	7513.47	4066.49	0.885677	1.84763	0.188133	4.70772	3.06015e-05	ENSG00000105379	ETFB	2109	electron transfer flavoprotein subunit beta	NM_001014763
2815	90.1028	48.1422	132.063	-1.45625	-2.74394	0.309389	-4.70685	3.07129e-05	ENSG00000105427	CNFN	84518	cornifelin	NM_032488
4732	8003.52	4794.26	11212.8	-1.22577	-2.33881	0.260484	-4.70574	3.08615e-05	ENSG00000122786	CALD1	800	caldesmon 1	NM_001438765
8511	420.942	318.668	523.216	-0.714879	-1.64135	0.151966	-4.7042	3.10776e-05	ENSG00000154240	CEP112	201134	centrosomal protein 112	NM_001037325
4498	2093.38	2340.14	1846.62	0.341484	1.26706	0.0726044	4.70335	3.11888e-05	ENSG00000120256	LRP11	84918	LDL receptor related protein 11	NM_001410946
6760	678.813	284.115	1073.51	-1.91778	-3.7784	0.407771	-4.70308	3.12109e-05	ENSG00000138696	BMPR1B	658	bone morphogenetic protein receptor type 1B	NM_001203
14021	3081.81	3868.01	2295.61	0.752601	1.68483	0.160046	4.7024	3.12958e-05	ENSG00000197147	LRRC8B	23507	leucine rich repeat containing 8 VRAC subunit B	NM_001134476
19650	103.34	135.635	71.0459	0.931856	1.90773	0.198242	4.70061	3.15533e-05	ENSG00000279227
11339	1607.36	1981.54	1233.18	0.684038	1.60663	0.145526	4.70046	3.15569e-05	ENSG00000172264	MACROD2	140733	mono-ADP ribosylhydrolase 2	NM_001033087
17949	40.1794	56.1822	24.1767	1.21844	2.32695	0.259228	4.70028	3.1566e-05	ENSG00000261019
9883	8918.58	2640.85	15196.3	-2.52464	-5.75428	0.537198	-4.69964	3.16462e-05	ENSG00000164600	NEUROD6	63974	neuronal differentiation 6	NM_022728
11873	4554.14	4054.02	5054.26	-0.318092	-1.24668	0.0677007	-4.69851	3.18025e-05	ENSG00000175970	UNC119B	84747	unc-119 lipid binding chaperone B	NM_001080533
9816	35.4688	6.3107	64.6269	-3.35599	-10.2389	0.714501	-4.69696	3.20244e-05	ENSG00000164241	C5orf63	401207	chromosome 5 open reading frame 63	NM_001164478
1359	8972.54	10513.5	7431.55	0.500527	1.41473	0.106575	4.69646	3.20836e-05	ENSG00000079950	STX7	8417	syntaxin 7	NM_001326578
5329	6349.28	11677.8	1020.78	3.51607	11.4404	0.749114	4.69364	3.25112e-05	ENSG00000128683	GAD1	2571	glutamate decarboxylase 1	NM_000817
5375	1924.68	1377.95	2471.41	-0.842762	-1.79348	0.179586	-4.6928	3.26242e-05	ENSG00000129187	DCTD	1635	dCMP deaminase	NM_001012732
15007	1786.37	2184.41	1388.33	0.653848	1.57336	0.139334	4.69268	3.26242e-05	ENSG00000213760	ATP6V1G2	534	ATPase H+ transporting V1 subunit G2	NM_001204078
6119	13701.8	16423.4	10980.2	0.580829	1.49571	0.123777	4.69255	3.26254e-05	ENSG00000134982	APC	324	APC regulator of Wnt signaling pathway	NM_000038
14790	50846.2	61340.3	40352	0.60419	1.52013	0.128808	4.69062	3.29152e-05	ENSG00000205542	TMSB4X	7114	thymosin beta 4 X-linked	NM_021109
1342	361.664	216.132	507.196	-1.23085	-2.34706	0.262481	-4.6893	3.31082e-05	ENSG00000079335	CDC14A	8556	cell division cycle 14A	NM_001319210
14480	795.622	573.397	1017.85	-0.827876	-1.77507	0.176562	-4.68886	3.31606e-05	ENSG00000198964	SGMS1	259230	sphingomyelin synthase 1	NM_147156
3106	3602.94	4238.7	2967.18	0.514531	1.42853	0.109745	4.6884	3.32138e-05	ENSG00000107745	MICU1	10367	mitochondrial calcium uptake 1	NM_001195518
1924	20566.2	22993.7	18138.8	0.342159	1.26765	0.072998	4.68724	3.33829e-05	ENSG00000099622	CIRBP	1153	cold inducible RNA binding protein	NM_001280
6094	248.721	13.658	483.784	-5.14669	-35.425	1.09808	-4.68699	3.34049e-05	ENSG00000134817	APLNR	187	apelin receptor	NM_005161
2839	13737.6	15139	12336.3	0.295381	1.22721	0.0630263	4.68663	3.34436e-05	ENSG00000105576	TNPO2	30000	transportin 2	NM_001136195
4166	2785.49	3450.54	2120.44	0.702311	1.62711	0.149863	4.68637	3.34659e-05	ENSG00000116983	HPCAL4	51440	hippocalcin like 4	NM_001282396
2131	543.513	446.825	640.2	-0.519097	-1.43306	0.110774	-4.68609	3.3492e-05	ENSG00000100532	CGRRF1	10668	cell growth regulator with ring finger domain 1	NM_006568
19872	228.066	298.92	157.213	0.927091	1.90144	0.197904	4.68455	3.3724e-05	ENSG00000280254
20164	1829.65	2108.58	1550.71	0.443174	1.35959	0.0946117	4.68414	3.37719e-05	ENSG00000285410	GABPB1-IT1	55056	GABPB1 intronic transcript	NM_017976
3841	1741.57	1336.37	2146.78	-0.683862	-1.60643	0.146038	-4.68277	3.39781e-05	ENSG00000114446	IFT57	55081	intraflagellar transport 57	NM_018010
5711	4115.33	2930.77	5299.88	-0.854646	-1.80832	0.18252	-4.68247	3.40069e-05	ENSG00000131873	CHSY1	22856	chondroitin sulfate synthase 1	NM_014918
4418	477.814	295.13	660.497	-1.16232	-2.23817	0.248262	-4.68184	3.40924e-05	ENSG00000119681	LTBP2	4053	latent transforming growth factor beta binding protein 2	NM_000428
543	38.3645	60.5196	16.2093	1.9045	3.74378	0.406939	4.68005	3.43704e-05	ENSG00000043591	ADRB1	153	adrenoceptor beta 1	NM_000684
9610	2954	2112.54	3795.46	-0.845271	-1.7966	0.180796	-4.67527	3.51597e-05	ENSG00000163597	SNHG16	100507246	small nucleolar RNA host gene 16	NR_038108
12231	14.0386	24.0627	4.0145	2.58255	5.98997	0.552586	4.67357	3.54325e-05	ENSG00000178722	LINC03122	285668	long intergenic non-protein coding RNA 3122	NR_126523
17861	303.595	393.087	214.103	0.8754	1.83452	0.187322	4.67324	3.5468e-05	ENSG00000260464
7125	802.655	522.798	1082.51	-1.05026	-2.07091	0.224944	-4.669	3.61865e-05	ENSG00000141524	TMC6	11322	transmembrane channel like 6	NM_001127198
3533	1543.94	1325.82	1762.06	-0.410253	-1.32892	0.0879027	-4.66712	3.64963e-05	ENSG00000111711	GOLT1B	51026	golgi transport 1B	NM_016072
4978	161.959	123.084	200.835	-0.70671	-1.63208	0.151458	-4.66605	3.66659e-05	ENSG00000125347	IRF1	3659	interferon regulatory factor 1	NM_001354924
4221	9082.38	11846.6	6318.12	0.906894	1.875	0.19443	4.66438	3.69437e-05	ENSG00000117461	PIK3R3	8503	phosphoinositide-3-kinase regulatory subunit 3	NM_001114172
5040	1265.22	1048.35	1482.1	-0.499607	-1.41383	0.107161	-4.66221	3.73096e-05	ENSG00000125753	VASP	7408	vasodilator stimulated phosphoprotein	NM_001008736
6138	2906.77	3261.3	2552.25	0.35365	1.27779	0.0758563	4.66211	3.73096e-05	ENSG00000135090	TAOK3	51347	TAO kinase 3	NM_001346487
6279	1425.96	1228.31	1623.61	-0.402257	-1.32157	0.0863244	-4.65983	3.77019e-05	ENSG00000135912	TTLL4	9654	tubulin tyrosine ligase like 4	NM_014640
2089	964.31	782.659	1145.96	-0.550237	-1.46433	0.118092	-4.65941	3.77572e-05	ENSG00000100376	SIRAL2	55007	SIR2 antiphage like 2	NM_001104595
8168	567.389	435.494	699.284	-0.683624	-1.60617	0.146724	-4.65924	3.77659e-05	ENSG00000150977	RILPL2	196383	Rab interacting lysosomal protein like 2	NM_145058
13398	9.93388	0.1889	19.6789	-6.18332	-72.6718	1.32727	-4.65866	3.78496e-05	ENSG00000186831
10428	7523.24	6007.68	9038.8	-0.589363	-1.50458	0.126544	-4.65739	3.80612e-05	ENSG00000167191	GPRC5B	51704	G protein-coupled receptor class C group 5 member B	NM_001304771
13895	3045.38	328.508	5762.25	-4.13268	-17.5413	0.88755	-4.65628	3.82444e-05	ENSG00000196569	LAMA2	3908	laminin subunit alpha 2	NM_000426
4351	639.077	357.117	921.037	-1.36683	-2.57904	0.293714	-4.65361	3.87214e-05	ENSG00000118985	ELL2	22936	elongation factor for RNA polymerase II 2	NM_012081
12577	2197.6	990.394	3404.81	-1.78152	-3.43789	0.382882	-4.65293	3.88095e-05	ENSG00000181744	DIPK2A	205428	divergent protein kinase domain 2A	NM_001134470
13674	213.946	51.3157	376.577	-2.87612	-7.34173	0.618135	-4.6529	3.88095e-05	ENSG00000188783	PRELP	5549	proline and arginine rich end leucine rich repeat protein	NM_002725
15337	30.0848	7.8846	52.2849	-2.72961	-6.63275	0.586697	-4.6525	3.88615e-05	ENSG00000223486	LINC03053	124905179	long intergenic non-protein coding RNA 3053	NR_201367
3143	3296.23	2837.24	3755.22	-0.404393	-1.32353	0.0869247	-4.65223	3.88905e-05	ENSG00000108021	TASOR2	54906	transcription activation suppressor family member 2	NM_001321783
25	4751.84	2383.05	7120.63	-1.57919	-2.98802	0.339513	-4.65134	3.90355e-05	ENSG00000002746	HECW1	23072	HECT, C2 and WW domain containing E3 ubiquitin protein ligase 1	NM_001287059
5336	13851.1	15268.8	12433.4	0.296372	1.22805	0.0637375	4.64988	3.92887e-05	ENSG00000128739	SNRPN	6638	small nuclear ribonucleoprotein polypeptide N	NM_001349454
16897	610.301	509.82	710.782	-0.479448	-1.39421	0.103118	-4.6495	3.93394e-05	ENSG00000247626	MARS2	92935	methionyl-tRNA synthetase 2, mitochondrial	NM_138395
13030	4184.87	3290.2	5079.54	-0.626461	-1.54377	0.13475	-4.64905	3.94021e-05	ENSG00000184634	MED12	9968	mediator complex subunit 12	NM_005120
7682	7258.45	6006.16	8510.74	-0.502866	-1.41703	0.108188	-4.64805	3.95693e-05	ENSG00000145907	G3BP1	10146	G3BP stress granule assembly factor 1	NM_005754
10571	361.935	299.948	423.923	-0.499068	-1.4133	0.107407	-4.64653	3.98158e-05	ENSG00000167920	KRT10-AS1	147184	KRT10 antisense RNA 1	NM_001195386
12439	571.851	643.534	500.167	0.363397	1.28645	0.0782066	4.64663	3.98158e-05	ENSG00000180425	C11orf71	54494	chromosome 11 open reading frame 71	NM_001271562
14882	1654.91	2571.33	738.481	1.8	3.48221	0.387405	4.6463	3.98365e-05	ENSG00000211445	GPX3	2878	glutathione peroxidase 3	NM_001329790
10920	378.666	287.54	469.792	-0.707983	-1.63352	0.152394	-4.64575	3.99212e-05	ENSG00000169814	BTD	686	biotinidase	NM_001281723
668	190.158	14.9813	365.334	-4.60891	-24.4017	0.992216	-4.64507	4.00293e-05	ENSG00000054598	FOXC1	2296	forkhead box C1	NM_001453
11194	2166.33	2767.37	1565.3	0.822062	1.76793	0.177017	4.64397	4.02188e-05	ENSG00000171450	CDK5R2	8941	cyclin dependent kinase 5 regulatory subunit 2	NM_003936
6854	106.58	38.047	175.113	-2.20229	-4.60211	0.474521	-4.64109	4.07597e-05	ENSG00000139410	SDSL	113675	serine dehydratase like	NM_001304993
14156	512.478	307.83	717.126	-1.22011	-2.32964	0.262925	-4.64051	4.08499e-05	ENSG00000197822	OCLN	100506658	occludin	NM_001205254
4278	3225.17	4106.31	2344.03	0.808785	1.75174	0.174329	4.63941	4.10455e-05	ENSG00000118160	SLC8A2	6543	solute carrier family 8 member A2	NM_015063
16430	23.0848	36.7412	9.4284	1.96086	3.89293	0.422742	4.63842	4.12172e-05	ENSG00000237667	LINC01115	339822	long intergenic non-protein coding RNA 1115	NR_033880
6393	6985.72	2468.77	11502.7	-2.22009	-4.65924	0.478679	-4.63795	4.12869e-05	ENSG00000136535	TBR1	10716	T-box brain transcription factor 1	NM_006593
2537	3424.58	2329.97	4519.19	-0.955831	-1.9397	0.206145	-4.63669	4.15157e-05	ENSG00000103260	METRN	79006	meteorin, glial cell differentiation regulator	NM_024042
5764	9.80452	1.9648	17.6442	-3.16031	-8.9402	0.681879	-4.6347	4.18924e-05	ENSG00000132357	CARD6	84674	caspase recruitment domain family member 6	NM_032587
12619	402.843	172.991	632.696	-1.87099	-3.65785	0.403707	-4.63454	4.1902e-05	ENSG00000182118	FAM89A	375061	family with sequence similarity 89 member A	NM_198552
11023	1774.1	1376.31	2171.9	-0.658098	-1.578	0.142004	-4.63436	4.19129e-05	ENSG00000170385	SLC30A1	7779	solute carrier family 30 member 1	NM_021194
5990	7949.5	8921.91	6977.09	0.35471	1.27873	0.0765552	4.63339	4.20859e-05	ENSG00000134086	VHL	7428	von Hippel-Lindau tumor suppressor	NM_000551
7086	1178.33	1011.44	1345.22	-0.411299	-1.32988	0.0887884	-4.63235	4.22735e-05	ENSG00000141295	SCRN2	90507	secernin 2	NM_001145023
12755	4017.29	4867.94	3166.65	0.620289	1.53718	0.133909	4.63219	4.22821e-05	ENSG00000182957	SPATA13	221178	spermatogenesis associated 13	NM_001166271
6434	697.482	530.952	864.012	-0.702248	-1.62704	0.15162	-4.63162	4.23741e-05	ENSG00000136840	ST6GALNAC4	27090	ST6 N-acetylgalactosaminide alpha-2,6-sialyltransferase 4	NM_014403
7121	18.323	30.829	5.817	2.40429	5.29376	0.519155	4.63116	4.24435e-05	ENSG00000141506	PIK3R5	23533	phosphoinositide-3-kinase regulatory subunit 5	NM_001142633
11261	252.233	110.546	393.921	-1.83355	-3.56413	0.395946	-4.63081	4.24911e-05	ENSG00000171812	COL8A2	1296	collagen type VIII alpha 2 chain	NM_001294347
14588	131.198	48.222	214.174	-2.15181	-4.44385	0.464752	-4.63002	4.26296e-05	ENSG00000204252	HLA-DOA	3111	major histocompatibility complex, class II, DO alpha	NM_002119
17999	24.4426	44.9634	3.9218	3.50712	11.3697	0.757539	4.62963	4.26855e-05	ENSG00000261325	LINC02192	100507534	long intergenic non-protein coding RNA 2192	NR_110649
12340	398.331	312.62	484.042	-0.629967	-1.54753	0.13609	-4.62906	4.27767e-05	ENSG00000179532	DNHD1	144132	dynein heavy chain domain 1	NM_144666
8498	1976.74	2582.4	1371.09	0.913389	1.88347	0.197454	4.62584	4.34225e-05	ENSG00000154127	UBASH3B	84959	ubiquitin associated and SH3 domain containing B	NM_001363365
2754	11081.6	13275.1	8888.06	0.578763	1.49357	0.125124	4.62551	4.34662e-05	ENSG00000105088	OLFM2	93145	olfactomedin 2	NM_001304347
2454	1817.97	1498.74	2137.21	-0.511926	-1.42595	0.110765	-4.62171	4.42195e-05	ENSG00000102786	INTS6	26512	integrator complex subunit 6	NM_001039937
15453	8.98673	16.1806	1.7929	3.16511	8.96999	0.684832	4.62173	4.42195e-05	ENSG00000224931	LOC728307	728307	PWWP domain containing 3B pseudogene
12986	1194.78	465.216	1924.35	-2.04847	-4.13667	0.443279	-4.62117	4.43086e-05	ENSG00000184347	SLIT3	6586	slit guidance ligand 3	NM_001271946
12892	371.517	517.357	225.678	1.19631	2.29152	0.258927	4.62025	4.44817e-05	ENSG00000183773	AIFM3	150209	AIF family member 3	NM_001018060
430	640.537	896.541	384.534	1.22151	2.33191	0.264402	4.6199	4.45301e-05	ENSG00000029153	BMAL2	56938	basic helix-loop-helix ARNT like 2	NM_001248002
7570	2356.03	1849.29	2862.77	-0.630432	-1.54803	0.136524	-4.61772	4.49744e-05	ENSG00000144867	SRPRB	58477	SRP receptor subunit beta	NM_001379313
2677	4230.55	4737.85	3723.24	0.34766	1.27249	0.0753032	4.6168	4.5149e-05	ENSG00000104643	MTMR9	66036	myotubularin related protein 9	NM_015458
10051	729.995	1026.75	433.24	1.24502	2.37022	0.269701	4.61628	4.52352e-05	ENSG00000165379	LRFN5	145581	leucine rich repeat and fibronectin type III domain containing 5	NM_001330106
11635	28.7025	8.27	49.1351	-2.56849	-5.93188	0.556456	-4.6158	4.52923e-05	ENSG00000174279	EVX2	344191	even-skipped homeobox 2	NM_001080458
12249	3397.73	2871.93	3923.52	-0.450067	-1.3661	0.097506	-4.61578	4.52923e-05	ENSG00000178904	DPY19L3	147991	dpy-19 like C-mannosyltransferase 3	NM_001172774
12192	56.3603	37.5358	75.1848	-1.0026	-2.00361	0.217238	-4.61524	4.53853e-05	ENSG00000178342	KCNG2	26251	potassium voltage-gated channel modifier subfamily G member 2	NM_012283
11038	105.769	79.9349	131.604	-0.720161	-1.64737	0.156076	-4.61418	4.55913e-05	ENSG00000170469	SPATA24	202051	spermatogenesis associated 24	NM_194296
8242	345.248	104.193	586.303	-2.49238	-5.62707	0.540232	-4.61354	4.57055e-05	ENSG00000151623	NR3C2	4306	nuclear receptor subfamily 3 group C member 2	NM_000901
17582	157.974	201.402	114.546	0.814026	1.75811	0.176448	4.6134	4.57111e-05	ENSG00000258504
6196	5206.04	4047.23	6364.85	-0.653223	-1.57268	0.141636	-4.61199	4.59949e-05	ENSG00000135446	CDK4	1019	cyclin dependent kinase 4	NM_000075
3089	2810.12	2226.16	3394.08	-0.608459	-1.52463	0.131971	-4.61056	4.62093e-05	ENSG00000107560	RAB11FIP2	22841	RAB11 family interacting protein 2	NM_001330167
6106	2333.09	2649.49	2016.69	0.393743	1.3138	0.0854004	4.61055	4.62093e-05	ENSG00000134897	BIVM	54841	basic, immunoglobulin-like variable motif containing	NM_001159596
10659	97.555	41.5164	153.594	-1.88809	-3.70144	0.409511	-4.61059	4.62093e-05	ENSG00000168306	ACOX2	8309	acyl-CoA oxidase 2	NM_003500
17046	23.5971	5.6114	41.5828	-2.89575	-7.44232	0.62803	-4.61085	4.62093e-05	ENSG00000250131	AGA-DT	285500	AGA divergent transcript	NR_183777
11662	4495.17	6304.79	2685.55	1.23126	2.34772	0.267187	4.60825	4.66979e-05	ENSG00000174460	ZCCHC12	170261	zinc finger CCHC-type containing 12	NM_001312891
7849	411.518	265.866	557.169	-1.06747	-2.09576	0.23175	-4.60614	4.71465e-05	ENSG00000147408	CSGALNACT1	55790	chondroitin sulfate N-acetylgalactosaminyltransferase 1	NM_001130518
16475	21.2689	33.2609	9.2769	1.84339	3.58852	0.400216	4.60598	4.71566e-05	ENSG00000238243	OR2W3	343171	olfactory receptor family 2 subfamily W member 3	NM_001001957
19707	129.979	185.405	74.5542	1.31622	2.49014	0.285816	4.60515	4.73178e-05	ENSG00000279488
7004	7386.79	4568.84	10204.7	-1.15934	-2.23355	0.251847	-4.60334	4.77029e-05	ENSG00000140538	NTRK3	4916	neurotrophic receptor tyrosine kinase 3	NM_001007156
10727	1526.61	927.974	2125.24	-1.1955	-2.29024	0.259711	-4.60318	4.77139e-05	ENSG00000168702	LRP1B	53353	LDL receptor related protein 1B	NM_018557
4367	4032.08	4464.63	3599.53	0.310826	1.24042	0.0675295	4.60281	4.77437e-05	ENSG00000119242	CCDC92	80212	coiled-coil domain containing 92	NM_001304957
17066	9.32771	18.458	0.1974	6.06388	66.8973	1.31741	4.60288	4.77437e-05	ENSG00000250360
17530	208.211	114.519	301.904	-1.3977	-2.63482	0.303672	-4.60268	4.77468e-05	ENSG00000257594	GALNT4	8693	polypeptide N-acetylgalactosaminyltransferase 4	NM_003774
16010	1956.45	1326.27	2586.63	-0.963639	-1.95022	0.209409	-4.6017	4.79448e-05	ENSG00000231925	TAPBP	6892	TAP binding protein	NM_001410875
11318	5121.19	2087.42	8154.97	-1.96595	-3.90669	0.427313	-4.60072	4.81442e-05	ENSG00000172137	CALB2	794	calbindin 2	NM_001740
328	879.174	687.224	1071.12	-0.640093	-1.55843	0.139139	-4.6004	4.81907e-05	ENSG00000015532	XYLT2	64132	xylosyltransferase 2	NM_001446076
12738	8940.85	3652.76	14228.9	-1.96177	-3.8954	0.426458	-4.60015	4.82205e-05	ENSG00000182871	COL18A1	80781	collagen type XVIII alpha 1 chain	NM_001379500
3896	4372.65	3656.71	5088.59	-0.476679	-1.39154	0.103638	-4.59944	4.83573e-05	ENSG00000114978	MOB1A	55233	MOB kinase activator 1A	NM_001317110
2043	2278.52	1729.96	2827.09	-0.708455	-1.63405	0.154058	-4.59861	4.85142e-05	ENSG00000100258	LMF2	91289	lipase maturation factor 2	NM_001363816
2180	2754.28	1954.66	3553.9	-0.862496	-1.81818	0.187559	-4.59853	4.85142e-05	ENSG00000100814	CCNB1IP1	57820	cyclin B1 interacting protein 1	NM_021178
5224	3824.49	4653.24	2995.74	0.635366	1.55333	0.138234	4.5963	4.89885e-05	ENSG00000127585	FBXL16	146330	F-box and leucine rich repeat protein 16	NM_153350
9351	1891.43	2359.17	1423.68	0.728495	1.65691	0.158497	4.59627	4.89885e-05	ENSG00000162415	ZSWIM5	57643	zinc finger SWIM-type containing 5	NM_020883
3281	3183.87	3503.28	2864.45	0.290381	1.22296	0.0631849	4.59573	4.90883e-05	ENSG00000109184	DCUN1D4	23142	defective in cullin neddylation 1 domain containing 4	NM_001040402
8163	1615.89	784.996	2446.78	-1.6401	-3.11687	0.356912	-4.59524	4.91756e-05	ENSG00000150893	FREM2	341640	FRAS1 related extracellular matrix 2	NM_207361
8716	4411.55	5344.29	3478.81	0.619464	1.5363	0.134856	4.59353	4.95534e-05	ENSG00000156453	PCDH1	5097	protocadherin 1	NM_001278613
19453	849.851	484.299	1215.4	-1.32752	-2.50971	0.289199	-4.59033	5.02897e-05	ENSG00000277196
10436	3781.07	4177.63	3384.5	0.30364	1.23425	0.0661572	4.58967	5.04213e-05	ENSG00000167232	ZNF91	7644	zinc finger protein 91	NM_001300951
3715	21836.9	24933.1	18740.7	0.411887	1.33043	0.089777	4.5879	5.08227e-05	ENSG00000113161	HMGCR	3156	3-hydroxy-3-methylglutaryl-CoA reductase	NM_000859
8959	9.4761	0.5974	18.3548	-4.95168	-30.946	1.07959	-4.58663	5.11024e-05	ENSG00000158764	ITLN2	142683	intelectin 2	NM_080878
5111	100.11	46.1017	154.119	-1.74097	-3.34261	0.379763	-4.58437	5.16221e-05	ENSG00000126218	F10	2159	coagulation factor X	NM_000504
7434	22518.9	16107.6	28930.1	-0.844824	-1.79605	0.184287	-4.58429	5.16221e-05	ENSG00000143870	PDIA6	10130	protein disulfide isomerase family A member 6	NM_001282704
13466	3803.77	3355.55	4252	-0.341544	-1.26711	0.0745128	-4.5837	5.17361e-05	ENSG00000187446	CHP1	11261	calcineurin like EF-hand protein 1	NM_007236
13731	20606	25158.5	16053.6	0.648139	1.56715	0.141404	4.58359	5.17361e-05	ENSG00000189159	JPT1	51155	Jupiter microtubule associated homolog 1	NM_001002032
17421	13.7811	0.578	26.9842	-5.52179	-45.9435	1.20489	-4.58282	5.18991e-05	ENSG00000256218
1082	223.215	374.162	72.2681	2.37279	5.17941	0.517875	4.58177	5.20708e-05	ENSG00000072182	ASIC4	55515	acid sensing ion channel subunit family member 4	NM_018674
9869	379.095	140.219	617.97	-2.1401	-4.40792	0.467068	-4.58198	5.20708e-05	ENSG00000164488	DACT2	168002	dishevelled binding antagonist of beta catenin 2	NM_001286350
19471	79.9382	102.621	57.2555	0.841571	1.792	0.183676	4.58183	5.20708e-05	ENSG00000277406
359	1750.61	1557.76	1943.46	-0.31933	-1.24775	0.069703	-4.5813	5.21603e-05	ENSG00000020256	ZFP64	55734	ZFP64 zinc finger protein	NM_001319146
10108	2914.81	2394.47	3435.16	-0.520519	-1.43447	0.113638	-4.58052	5.23261e-05	ENSG00000165661	QSOX2	169714	quiescin sulfhydryl oxidase 2	NM_181701
9961	1543.46	906.189	2180.72	-1.2669	-2.40643	0.276596	-4.58031	5.23495e-05	ENSG00000164930	FZD6	8323	frizzled class receptor 6	NM_001164615
19974	458.288	606.354	310.223	0.967194	1.95503	0.211184	4.57986	5.24336e-05	ENSG00000282164	PEG13	359809	paternally expressed 13	NR_144431
7043	1773.14	1440.67	2105.62	-0.547352	-1.4614	0.119528	-4.57929	5.25462e-05	ENSG00000140905	GCSH	2653	glycine cleavage system protein H	NM_004483
13189	627.95	360.07	895.83	-1.31512	-2.48823	0.287226	-4.57869	5.2667e-05	ENSG00000185532	PRKG1	5592	protein kinase cGMP-dependent 1	NM_001098512
8461	1666.06	739.813	2592.32	-1.80898	-3.50395	0.395217	-4.57719	5.30176e-05	ENSG00000153820	SPHKAP	80309	SPHK1 interactor, AKAP domain containing	NM_001142644
16412	1067.51	1264.44	870.584	0.538124	1.45208	0.117586	4.57642	5.3184e-05	ENSG00000237440	ZNF737	100129842	zinc finger protein 737	NM_001159293
10340	7701.87	8924.94	6478.8	0.46214	1.37758	0.100993	4.57596	5.32714e-05	ENSG00000166780	BMERB1	89927	bMERB domain containing 1	NM_001142469
7332	2320.34	2647.35	1993.34	0.409258	1.328	0.0894731	4.57409	5.3718e-05	ENSG00000143363	PRUNE1	58497	prune exopolyphosphatase 1	NM_001303229
15471	22.3772	32.6949	12.0595	1.43698	2.70754	0.31424	4.57288	5.39992e-05	ENSG00000225173
2793	6930.54	7674.5	6186.58	0.310948	1.24052	0.0680002	4.57275	5.40028e-05	ENSG00000105325	FZR1	51343	fizzy and cell division cycle 20 related 1	NM_001136197
13523	534.352	627.191	441.513	0.506601	1.4207	0.110859	4.56977	5.47471e-05	ENSG00000187801	ZFP69B	65243	ZFP69 zinc finger protein B	NM_001369565
4005	26504.5	22681.4	30327.5	-0.419098	-1.33709	0.0917212	-4.56926	5.48485e-05	ENSG00000115677	HDLBP	3069	high density lipoprotein binding protein	NM_001243900
19499	339.861	435.787	243.936	0.837337	1.78675	0.18328	4.56863	5.49829e-05	ENSG00000277801
6244	6267.32	7485.24	5049.4	0.567927	1.48239	0.124352	4.56709	5.53583e-05	ENSG00000135709	KIAA0513	9764	KIAA0513	NM_001286565
6235	2218.86	1506.15	2931.57	-0.96084	-1.94644	0.210393	-4.56689	5.53797e-05	ENSG00000135643	KCNMB4	27345	potassium calcium-activated channel subfamily M regulatory beta subunit 4	NM_014505
11242	1616.73	1877.61	1355.84	0.469429	1.38456	0.102794	4.56669	5.54017e-05	ENSG00000171723	GPHN	10243	gephyrin	NM_001024218
19367	1024.09	723.067	1325.1	-0.874081	-1.83284	0.191428	-4.56611	5.55253e-05	ENSG00000276023	DUSP14	11072	dual specificity phosphatase 14	NM_007026
13451	390.764	145.804	635.723	-2.12441	-4.36024	0.465268	-4.56599	5.55273e-05	ENSG00000187210	GCNT1	2650	glucosaminyl (N-acetyl) transferase 1	NM_001097633
11474	126.023	51.7193	200.326	-1.95396	-3.87435	0.428087	-4.56439	5.59221e-05	ENSG00000173156	RHOD	29984	ras homolog family member D	NM_001300886
6089	8296.2	10464.5	6127.86	0.772036	1.70768	0.169157	4.56403	5.5978e-05	ENSG00000134779	TPGS2	25941	tubulin polyglutamylase complex subunit 2	NM_001271949
18072	15.324	24.4078	6.2402	1.96983	3.91722	0.431607	4.56394	5.5978e-05	ENSG00000261739	GOLGA8S	653061	golgin A8 family member S	NM_001355465
14685	12038.9	14505.8	9571.93	0.599728	1.51543	0.13141	4.5638	5.59865e-05	ENSG00000204681	GABBR1	2550	gamma-aminobutyric acid type B receptor subunit 1	NM_001319053
11132	767.834	589.728	945.94	-0.681588	-1.6039	0.149356	-4.5635	5.60344e-05	ENSG00000171100	MTM1	4534	myotubularin 1	NM_000252
8110	37.7892	1.6062	73.9721	-5.53261	-46.2895	1.21252	-4.5629	5.61643e-05	ENSG00000149968	MMP3	4314	matrix metallopeptidase 3	NM_002422
8113	8.88944	0	17.7789	-6.61409	-97.9579	1.44977	-4.56216	5.63004e-05	ENSG00000150048	CLEC1A	51267	C-type lectin domain family 1 member A	NM_001297748
14367	3686.28	3983.09	3389.46	0.232738	1.17506	0.0510145	4.56219	5.63004e-05	ENSG00000198730	CTR9	9646	CTR9 component of Paf1/RNA polymerase II complex	NM_001346279
10063	6127.39	4745.92	7508.87	-0.66186	-1.58212	0.145127	-4.56055	5.67038e-05	ENSG00000165458	INPPL1	3636	inositol polyphosphate phosphatase like 1	NM_001440434
16477	22.8985	3.1897	42.6073	-3.74441	-13.4023	0.821122	-4.56012	5.67885e-05	ENSG00000238276	LINC02944	101927760	long intergenic non-protein coding RNA 2944	NR_200232
18105	85.9122	55.8125	116.012	-1.05413	-2.07646	0.231203	-4.55931	5.69745e-05	ENSG00000262001
15923	17.8522	5.7936	29.9108	-2.37326	-5.18109	0.520876	-4.55628	5.77724e-05	ENSG00000230876	LINC00486	285045	long intergenic non-protein coding RNA 486	NR_027098
2760	834.716	664.235	1005.2	-0.597984	-1.5136	0.131255	-4.55589	5.78465e-05	ENSG00000105137	SYDE1	85360	synapse defective Rho GTPase activating protein 1	NM_001300910
4085	2457.12	2094.96	2819.29	-0.428447	-1.34578	0.0940568	-4.55519	5.79764e-05	ENSG00000116260	QSOX1	5768	quiescin sulfhydryl oxidase 1	NM_001004128
19031	29.0907	44.6642	13.5172	1.71787	3.28951	0.377118	4.55526	5.79764e-05	ENSG00000272902	TBC1D8-AS1	100506286	TBC1D8 antisense RNA 1	NR_135594
5732	80.4123	113.953	46.8713	1.28022	2.42876	0.281084	4.55458	5.8112e-05	ENSG00000132026	RTBDN	83546	retbindin	NM_001080997
4717	45.9812	13.5412	78.4212	-2.5366	-5.80218	0.557062	-4.55353	5.83731e-05	ENSG00000122691	TWIST1	7291	twist family bHLH transcription factor 1	NM_000474
2206	6253.07	3017.07	9489.07	-1.65312	-3.14512	0.363125	-4.55247	5.86349e-05	ENSG00000100979	PLTP	5360	phospholipid transfer protein	NM_001242920
4938	134.025	24.9513	243.099	-3.28526	-9.74904	0.72188	-4.55098	5.90208e-05	ENSG00000124749	COL21A1	81578	collagen type XXI alpha 1 chain	NM_001318751
8904	4937.11	5835.31	4038.92	0.530837	1.44477	0.116673	4.5498	5.93202e-05	ENSG00000158186	MRAS	22808	muscle RAS oncogene homolog	NM_001085049
2226	2729.88	2410.09	3049.67	-0.339663	-1.26546	0.0746712	-4.54879	5.95727e-05	ENSG00000101109	STK4	6789	serine/threonine kinase 4	NM_001352385
330	10682.1	13616.7	7747.39	0.813619	1.75762	0.178894	4.54806	5.97288e-05	ENSG00000015592	STMN4	81551	stathmin 4	NM_001283053
14152	17.144	6.8526	27.4354	-1.99656	-3.99048	0.438997	-4.54801	5.97288e-05	ENSG00000197813
18242	102.783	28.2648	177.301	-2.64815	-6.26863	0.582383	-4.54709	5.99565e-05	ENSG00000265179
3959	81.9095	19.7418	144.077	-2.86887	-7.30491	0.63108	-4.54596	6.02466e-05	ENSG00000115363	EVA1A	84141	eva-1 homolog A, regulator of programmed cell death	NM_001135032
3393	6052.28	7576.97	4527.6	0.742842	1.67347	0.163431	4.54528	6.04079e-05	ENSG00000110400	NECTIN1	5818	nectin cell adhesion molecule 1	NM_002855
3057	173.78	29.3977	318.162	-3.43599	-10.8227	0.756644	-4.54109	6.15872e-05	ENSG00000107159	CA9	768	carbonic anhydrase 9	NM_001216
8624	4469.15	3455.22	5483.08	-0.666255	-1.58695	0.146722	-4.54094	6.15991e-05	ENSG00000155380	SLC16A1	6566	solute carrier family 16 member 1	NM_001166496
12685	76.3459	40.3993	112.292	-1.47438	-2.77863	0.324754	-4.53998	6.18468e-05	ENSG00000182511	FES	2242	FES proto-oncogene, tyrosine kinase	NM_001143783
1844	14.4643	1.5486	27.38	-4.13097	-17.5204	0.910636	-4.53635	6.28851e-05	ENSG00000094963	FMO2	2327	flavin containing dimethylaniline monoxygenase 2	NM_001301347
2431	2213.02	3283.55	1142.49	1.52304	2.87396	0.335769	4.53597	6.29639e-05	ENSG00000102466	FGF14	2259	fibroblast growth factor 14	NM_001321931
5275	11725	13245.3	10204.6	0.376277	1.29799	0.0829799	4.53455	6.33544e-05	ENSG00000128245	YWHAH	7533	tyrosine 3-monooxygenase/tryptophan 5-monooxygenase activation protein eta	NM_003405
4974	3490.78	2061.38	4920.19	-1.25515	-2.38692	0.276809	-4.53435	6.33793e-05	ENSG00000125285	SOX21	11166	SRY-box transcription factor 21	NM_007084
8136	2158.22	961.731	3354.71	-1.80246	-3.48813	0.397579	-4.53358	6.35772e-05	ENSG00000150551	LYPD1	116372	LY6/PLAUR domain containing 1	NM_001077427
18017	38.6177	53.986	23.2494	1.21281	2.31788	0.26755	4.53301	6.37153e-05	ENSG00000261439
4546	725.587	222.556	1228.62	-2.46499	-5.52122	0.543842	-4.53254	6.38212e-05	ENSG00000120708	TGFBI	7045	transforming growth factor beta induced	NM_000358
6215	2907.61	2238.49	3576.73	-0.676147	-1.59787	0.149183	-4.53234	6.38472e-05	ENSG00000135535	CD164	8763	CD164 molecule	NM_001142401
5829	95.6094	125.049	66.1697	0.91779	1.88922	0.202518	4.53188	6.39514e-05	ENSG00000132702	HAPLN2	60484	hyaluronan and proteoglycan link protein 2	NM_021817
278	2575.6	3322.06	1829.15	0.860845	1.8161	0.190026	4.53014	6.44469e-05	ENSG00000011677	GABRA3	2556	gamma-aminobutyric acid type A receptor subunit alpha3	NM_000808
14013	7362.96	8572.85	6153.07	0.478508	1.3933	0.105645	4.52941	6.46338e-05	ENSG00000197119	SLC25A29	123096	solute carrier family 25 member 29	NM_001039355
1061	14374.4	11212.5	17536.4	-0.645236	-1.56399	0.142474	-4.5288	6.47863e-05	ENSG00000071564	TCF3	6929	transcription factor 3	NM_001136139
11165	206.079	115.089	297.07	-1.36838	-2.5818	0.302208	-4.52792	6.50207e-05	ENSG00000171243	SOSTDC1	25928	sclerostin domain containing 1	NM_015464
13583	6370	7320.7	5419.29	0.433861	1.35084	0.0958269	4.52755	6.5101e-05	ENSG00000188191	PRKAR1B	5575	protein kinase cAMP-dependent type I regulatory subunit beta	NM_001164758
8304	2269.02	2564.81	1973.24	0.378255	1.29977	0.083548	4.52739	6.51144e-05	ENSG00000152193	OBI1	79596	ORC ubiquitin ligase 1	NM_024546
18270	409.983	536.308	283.657	0.918716	1.89043	0.202973	4.5263	6.54145e-05	ENSG00000265690
19030	517.57	606.622	428.519	0.500654	1.41485	0.11064	4.52507	6.57617e-05	ENSG00000272899	SPMIP1	100130705	sperm microtubule inner protein 1	NM_001195150
3924	3062.32	2771.75	3352.89	-0.274368	-1.20946	0.0606386	-4.52464	6.58591e-05	ENSG00000115207	GTF3C2	2976	general transcription factor IIIC subunit 2	NM_001035521
6718	4031.91	4486.2	3577.61	0.326479	1.25395	0.072161	4.52431	6.5928e-05	ENSG00000138439	FAM117B	150864	family with sequence similarity 117 member B	NM_173511
8745	2474.06	3842.01	1106.11	1.79647	3.4737	0.397132	4.52362	6.61091e-05	ENSG00000156687	UNC5D	137970	unc-5 netrin receptor D	NM_001322818
11210	10.077	1.2017	18.9522	-3.99325	-15.9253	0.883669	-4.51894	6.75492e-05	ENSG00000171509	RXFP1	59350	relaxin family peptide receptor 1	NM_001253727
13196	3748.17	3075.28	4421.06	-0.523618	-1.43756	0.115961	-4.51548	6.86249e-05	ENSG00000185591	SP1	6667	Sp1 transcription factor	NM_001251825
639	1807.06	1325.41	2288.7	-0.787956	-1.72663	0.174519	-4.51503	6.86975e-05	ENSG00000052749	RRP12	23223	ribosomal RNA processing 12 homolog	NM_001145114
2994	5705.6	6680.22	4730.99	0.49775	1.41201	0.110243	4.51504	6.86975e-05	ENSG00000106537	TSPAN13	27075	tetraspanin 13	NM_014399
14073	557.847	287.369	828.325	-1.52729	-2.88244	0.338306	-4.51453	6.88235e-05	ENSG00000197410	DCHS2	54798	dachsous cadherin-related 2	NM_001142552
10358	5189.01	1982.65	8395.38	-2.08216	-4.23439	0.461268	-4.51398	6.89649e-05	ENSG00000166833	NAV2	89797	neuron navigator 2	NM_001111018
516	922.286	631.097	1213.48	-0.943066	-1.92261	0.20893	-4.51379	6.89872e-05	ENSG00000040531	CTNS	1497	cystinosin, lysosomal cystine transporter	NM_001031681
7720	814.073	927.844	700.302	0.405671	1.3247	0.0898782	4.51356	6.90258e-05	ENSG00000146151	HMGCLL1	54511	3-hydroxy-3-methylglutaryl-CoA lyase like 1	NM_001042406
6834	34.9859	6.9748	62.9971	-3.17692	-9.04375	0.703926	-4.51315	6.91239e-05	ENSG00000139269	INHBE	83729	inhibin subunit beta E	NM_031479
15219	10377.3	11829.2	8925.3	0.406366	1.32534	0.0900452	4.51291	6.91631e-05	ENSG00000215790
5522	640.849	505.374	776.324	-0.61963	-1.53648	0.137356	-4.51114	6.97071e-05	ENSG00000130529	TRPM4	54795	transient receptor potential cation channel subfamily M member 4	NM_001195227
11115	37.6451	13.232	62.0582	-2.23455	-4.70615	0.495404	-4.51056	6.98607e-05	ENSG00000170955	CAVIN3	112464	caveolae associated protein 3	NM_145040
3600	193.529	41.0394	346.018	-3.07589	-8.43207	0.68208	-4.50957	7.01511e-05	ENSG00000112175	BMP5	653	bone morphogenetic protein 5	NM_001329754
7413	2237.34	835.124	3639.55	-2.12368	-4.35805	0.470985	-4.50902	7.02928e-05	ENSG00000143772	ITPKB	3707	inositol-trisphosphate 3-kinase B	NM_001388404
15850	168.659	217.362	119.957	0.857612	1.81204	0.190228	4.50834	7.04816e-05	ENSG00000229980	TOB1-AS1	400604	TOB1 antisense RNA 1	NR_038458
11442	66.8874	29.7596	104.015	-1.80588	-3.49642	0.400628	-4.50761	7.06856e-05	ENSG00000172935	MRGPRF	116535	MAS related GPR family member F	NM_001098515
15189	46.4727	68.5461	24.3994	1.48898	2.80691	0.330346	4.50734	7.07405e-05	ENSG00000215304
12571	286.378	359.815	212.94	0.756116	1.68894	0.167758	4.50719	7.0752e-05	ENSG00000181652	ATG9B	285973	autophagy related 9B	NM_001317056
5867	6622.12	7731.65	5512.6	0.487998	1.4025	0.108298	4.50608	7.1084e-05	ENSG00000132970	WASF3	10810	WASP family member 3	NM_001291965
16268	44.1639	58.0441	30.2836	0.936657	1.91409	0.207966	4.50389	7.17827e-05	ENSG00000235280
10645	116.64	5.1418	228.137	-5.47157	-44.3719	1.21507	-4.50311	7.2009e-05	ENSG00000168267	PTF1A	256297	pancreas associated transcription factor 1a	NM_178161
8587	650.513	343.714	957.312	-1.47798	-2.78558	0.328271	-4.50232	7.22051e-05	ENSG00000154975	CA10	56934	carbonic anhydrase 10 (inactive)	NM_001082533
8876	218.104	127.721	308.487	-1.27234	-2.41553	0.282597	-4.50231	7.22051e-05	ENSG00000157978	LDLRAP1	26119	low density lipoprotein receptor adaptor protein 1	NM_015627
3860	207.347	123.398	291.296	-1.23916	-2.36061	0.275251	-4.50191	7.23005e-05	ENSG00000114656	CFAP92	57501	cilia and flagella associated protein 92 (putative)	NM_001348520
688	610.36	889.456	331.264	1.42529	2.68568	0.316715	4.50021	7.28421e-05	ENSG00000055813	CCDC85A	114800	coiled-coil domain containing 85A	NM_001080433
16153	147.142	107.352	186.932	-0.801265	-1.74263	0.178089	-4.49924	7.31366e-05	ENSG00000233836
1503	6302.92	5669.68	6936.16	-0.290874	-1.22338	0.0646693	-4.49787	7.35709e-05	ENSG00000084754	HADHA	3030	hydroxyacyl-CoA dehydrogenase trifunctional multienzyme complex subunit alpha	NM_000182
16607	29.549	14.1812	44.9168	-1.66374	-3.16836	0.370094	-4.49544	7.43765e-05	ENSG00000241684	ADAMTS9-AS2	100507098	ADAMTS9 antisense RNA 2	NR_038264
31	1395.71	1879.51	911.902	1.04349	2.0612	0.23218	4.4943	7.47374e-05	ENSG00000003096	KLHL13	90293	kelch like family member 13	NM_001168299
1533	105.464	140.419	70.5085	0.993352	1.9908	0.221079	4.49319	7.50866e-05	ENSG00000085831	TTC39A	22996	tetratricopeptide repeat domain 39A	NM_001080494
2087	9620.01	10854	8386	0.372182	1.29431	0.0828532	4.49206	7.54463e-05	ENSG00000100364	KIAA0930	23313	KIAA0930	NM_001009880
3408	405.15	286.896	523.403	-0.867393	-1.82436	0.193109	-4.49174	7.54826e-05	ENSG00000110628	SLC67A1	5002	solute carrier family 67 member 1	NM_001315501
11922	61.2061	31.3262	91.0859	-1.54037	-2.90869	0.342928	-4.49182	7.54826e-05	ENSG00000176387	HSD11B2	3291	hydroxysteroid 11-beta dehydrogenase 2	NM_000196
1457	12542.2	10309.3	14775.2	-0.519238	-1.4332	0.115603	-4.49157	7.55008e-05	ENSG00000083312	TNPO1	3842	transportin 1	NM_001364292
6677	12.4379	22.5187	2.357	3.23834	9.43706	0.721062	4.49107	7.56134e-05	ENSG00000138161	CUZD1	50624	CUB and zona pellucida like domains 1	NM_022034
6841	541.754	391.129	692.379	-0.823859	-1.77013	0.183445	-4.49103	7.56134e-05	ENSG00000139323	POC1B	282809	POC1 centriolar protein B	NM_001199777
9421	3414.74	1402.04	5427.44	-1.9528	-3.87124	0.434849	-4.49074	7.56758e-05	ENSG00000162733	DDR2	4921	discoidin domain receptor tyrosine kinase 2	NM_001014796
5426	379.126	251.365	506.887	-1.0116	-2.01614	0.225283	-4.49035	7.57743e-05	ENSG00000129680	MAP7D3	79649	MAP7 domain containing 3	NM_001173516
11480	727.198	415.662	1038.73	-1.32139	-2.49907	0.294302	-4.48991	7.5893e-05	ENSG00000173193	PARP14	54625	poly(ADP-ribose) polymerase family member 14	NM_017554
4436	2441.93	2209.7	2674.17	-0.275252	-1.21021	0.0613134	-4.48926	7.60826e-05	ENSG00000119725	ZNF410	57862	zinc finger protein 410	NM_001242924
20141	14.6173	22.8183	6.4162	1.82968	3.55459	0.407786	4.48687	7.69031e-05	ENSG00000285210
6439	475.163	314.652	635.674	-1.01478	-2.02059	0.226397	-4.4823	7.85243e-05	ENSG00000136859	ANGPTL2	23452	angiopoietin like 2	NM_012098
8495	6218.39	7739.06	4697.71	0.720141	1.64734	0.160673	4.48202	7.85874e-05	ENSG00000154118	JPH3	57338	junctophilin 3	NM_001271604
6766	145.325	91.6691	198.982	-1.11758	-2.16982	0.249395	-4.48116	7.88655e-05	ENSG00000138741	TRPC3	7222	transient receptor potential cation channel subfamily C member 3	NM_001130698
7165	4388.34	3063.91	5712.77	-0.898806	-1.86452	0.200582	-4.48099	7.88839e-05	ENSG00000141756	FKBP10	60681	FKBP prolyl isomerase 10	NM_021939
2460	45.7745	11.7749	79.7741	-2.76288	-6.78749	0.616656	-4.48042	7.90529e-05	ENSG00000102854	MSLN	10232	mesothelin	NM_001177355
70	1105.02	1442.91	767.138	0.911216	1.88063	0.203427	4.47932	7.94196e-05	ENSG00000005059	MCUB	55013	mitochondrial calcium uniporter dominant negative subunit beta	NM_017918
5052	4217.4	4922.7	3512.11	0.487018	1.40154	0.108769	4.47756	8.0038e-05	ENSG00000125821	DTD1	92675	D-aminoacyl-tRNA deacylase 1	NM_001318043
131	1583.73	1345.17	1822.29	-0.437757	-1.3545	0.0977959	-4.47623	8.0496e-05	ENSG00000006607	FARP2	9855	FERM, ARH/RhoGEF and pleckstrin domain protein 2	NM_001282983
8373	2302.37	778.815	3825.92	-2.29642	-4.91239	0.513066	-4.47589	8.0581e-05	ENSG00000152784	PRDM8	56978	PR/SET domain 8	NM_001099403
11075	23.3964	40.8417	5.951	2.77313	6.83589	0.619718	4.47482	8.09423e-05	ENSG00000170703	TTLL6	284076	tubulin tyrosine ligase like 6	NM_001130918
2992	8.23373	15.0307	1.4368	3.40736	10.6101	0.761521	4.47442	8.10531e-05	ENSG00000106526	ACTR3C	653857	actin related protein 3C	NM_001164458
13833	1294.94	952.289	1637.59	-0.782007	-1.71952	0.174859	-4.47222	8.18455e-05	ENSG00000196353	CPNE4	131034	copine 4	NM_001289112
1758	3495.06	1922.33	5067.78	-1.39852	-2.6363	0.312732	-4.47194	8.19137e-05	ENSG00000091136	LAMB1	3912	laminin subunit beta 1	NM_002291
896	1948.3	2279.52	1617.08	0.495272	1.40959	0.110793	4.47026	8.25164e-05	ENSG00000066557	LRRC40	55631	leucine rich repeat containing 40	NM_017768
2995	1547.8	981.909	2113.69	-1.10621	-2.1528	0.247522	-4.46915	8.29026e-05	ENSG00000106538	RARRES2	5919	retinoic acid receptor responder 2	NM_002889
16218	61.5816	97.8424	25.3208	1.95352	3.87318	0.437178	4.46847	8.31199e-05	ENSG00000234710	LOC105375148	105375148	uncharacterized LOC105375148	NR_187872
13259	1771.96	1273.02	2270.9	-0.835074	-1.78395	0.18691	-4.46779	8.33409e-05	ENSG00000185909	KLHDC8B	200942	kelch domain containing 8B	NM_173546
7074	4208.51	4703.34	3713.69	0.340852	1.2665	0.0763138	4.46646	8.3818e-05	ENSG00000141098	GFOD2	81577	Gfo/Idh/MocA-like oxidoreductase domain containing 2	NM_001243650
11251	5650.31	2098.77	9201.85	-2.13237	-4.38436	0.477654	-4.46425	8.46443e-05	ENSG00000171786	NHLH1	4807	nescient helix-loop-helix 1	NM_005598
8759	26.1653	9.843	42.4877	-2.10982	-4.31636	0.472717	-4.46317	8.50276e-05	ENSG00000156869	FRRS1	391059	ferric chelate reductase 1	NM_001013660
9097	4693.59	5266.82	4120.35	0.354087	1.27818	0.0793385	4.46299	8.50563e-05	ENSG00000160094	ZNF362	149076	zinc finger protein 362	NM_001370212
5742	3427.55	2525.93	4329.17	-0.777289	-1.71391	0.174171	-4.46278	8.50932e-05	ENSG00000132182	NUP210	23225	nucleoporin 210	NM_024923
14306	1144.49	970.198	1318.77	-0.442671	-1.35912	0.0991965	-4.46257	8.51339e-05	ENSG00000198517	MAFK	7975	MAF bZIP transcription factor K	NM_002360
8333	616.782	518.088	715.475	-0.465638	-1.38093	0.104373	-4.46127	8.556e-05	ENSG00000152439	ZNF773	374928	zinc finger protein 773	NM_001304334
9599	17766.5	20391.8	15141.2	0.429504	1.34677	0.0962715	4.46138	8.556e-05	ENSG00000163539	CLASP2	23122	cytoplasmic linker associated protein 2	NM_001207044
12427	36.5287	54.9779	18.0795	1.60307	3.0379	0.359438	4.45995	8.60474e-05	ENSG00000180332	KCTD4	386618	potassium channel tetramerization domain containing 4	NM_198404
13016	1768.32	2032.3	1504.34	0.434133	1.3511	0.0973442	4.45977	8.60746e-05	ENSG00000184517	ZFP1	162239	ZFP1 zinc finger protein	NM_001318469
7185	1869.97	2128.51	1611.44	0.401485	1.32087	0.0900296	4.45948	8.61443e-05	ENSG00000142065	ZFP14	57677	ZFP14 zinc finger protein	NM_001297619
16142	18.4617	5.5478	31.3756	-2.50174	-5.66367	0.561057	-4.45897	8.63044e-05	ENSG00000233670	PIRT	644139	phosphoinositide interacting regulator of transient receptor potential channels	NM_001101387
9997	52.4703	9.1835	95.7572	-3.38468	-10.4445	0.759133	-4.45861	8.64062e-05	ENSG00000165092	ALDH1A1	216	aldehyde dehydrogenase 1 family member A1	NM_000689
4112	1105.16	1233.27	977.043	0.336094	1.26233	0.0754145	4.45662	8.71531e-05	ENSG00000116586	LAMTOR2	28956	late endosomal/lysosomal adaptor, MAPK and MTOR activator 2	NM_001145264
5660	7231.61	8129.16	6334.06	0.359893	1.28333	0.080756	4.45654	8.71531e-05	ENSG00000131437	KIF3A	11127	kinesin family member 3A	NM_001300791
6667	12245.3	14175.8	10314.8	0.458699	1.3743	0.102935	4.45622	8.72387e-05	ENSG00000138107	ACTR1A	10121	actin related protein 1A	NM_005736
13130	7206.15	8156.76	6255.54	0.382847	1.30391	0.0859262	4.45554	8.74266e-05	ENSG00000185219	ZNF445	353274	zinc finger protein 445	NM_001369454
16141	9.99572	17.781	2.2104	3.01003	8.05583	0.675558	4.45563	8.74266e-05	ENSG00000233642	GPR158-AS1	100128811	GPR158 antisense RNA 1	NR_027333
10751	15973.6	19000.7	12946.5	0.553468	1.46761	0.124243	4.45472	8.77132e-05	ENSG00000168824	NSG1	27065	neuronal vesicle trafficking associated 1	NM_001040101
1549	1022.49	862.455	1182.54	-0.455319	-1.37109	0.102286	-4.45142	8.9029e-05	ENSG00000086200	IPO11	51194	importin 11	NM_001134779
7328	648.815	213.026	1084.6	-2.348	-5.09119	0.527635	-4.45005	8.95491e-05	ENSG00000143341	HMCN1	83872	hemicentin 1	NM_031935
15196	1151.54	1271.13	1031.95	0.300492	1.23156	0.0675326	4.44958	8.97011e-05	ENSG00000215421	ZNF407	55628	zinc finger protein 407	NM_001146189
8034	5716	2846.39	8585.61	-1.5928	-3.01634	0.358069	-4.44831	9.01873e-05	ENSG00000149257	SERPINH1	871	serpin family H member 1	NM_001207014
3248	167.35	102.039	232.661	-1.18908	-2.28007	0.267371	-4.44728	9.05536e-05	ENSG00000108924	HLF	3131	HLF transcription factor, PAR bZIP family member	NM_001330375
19104	39.366	53.8752	24.8568	1.1142	2.16475	0.250539	4.44722	9.05536e-05	ENSG00000273188
4700	10.94	18.856	3.024	2.64424	6.25165	0.594666	4.44659	9.07226e-05	ENSG00000122548	KIAA0087	9808	KIAA0087 lncRNA	NM_014769
11304	8966.2	4925.64	13006.8	-1.40088	-2.64062	0.315045	-4.4466	9.07226e-05	ENSG00000172037	LAMB2	3913	laminin subunit beta 2	NM_002292
6732	2169.67	1938.6	2400.75	-0.308256	-1.23821	0.0693465	-4.44515	9.1285e-05	ENSG00000138600	SPPL2A	84888	signal peptide peptidase like 2A	NM_001438111
7062	1300.66	1109.69	1491.64	-0.426471	-1.34394	0.095945	-4.44495	9.13234e-05	ENSG00000141012	GALNS	2588	galactosamine (N-acetyl)-6-sulfatase	NM_000512
6411	7077.69	8247.5	5907.87	0.481328	1.39603	0.108289	4.44482	9.13316e-05	ENSG00000136717	BIN1	274	bridging integrator 1	NM_001320632
3974	13415.3	9390.52	17440.1	-0.893143	-1.85722	0.201022	-4.44301	9.20598e-05	ENSG00000115461	IGFBP5	3488	insulin like growth factor binding protein 5	NM_000599
2488	5603.34	7198.32	4008.35	0.844645	1.79582	0.190123	4.44264	9.21711e-05	ENSG00000102996	MMP15	4324	matrix metallopeptidase 15	NM_002428
1190	4002.93	2662.87	5342.99	-1.0046	-2.00639	0.226164	-4.4419	9.24379e-05	ENSG00000075275	CELSR1	9620	cadherin EGF LAG seven-pass G-type receptor 1	NM_001378328
857	933.895	440.726	1427.06	-1.69505	-3.23788	0.38179	-4.43974	9.33258e-05	ENSG00000065534	MYLK	4638	myosin light chain kinase	NM_001321309
6025	34724.2	41389.4	28058.9	0.560797	1.47508	0.126348	4.43851	9.38124e-05	ENSG00000134308	YWHAQ	10971	tyrosine 3-monooxygenase/tryptophan 5-monooxygenase activation protein theta	NM_006826
12160	10185.9	12921.3	7450.58	0.794315	1.73425	0.178968	4.43831	9.38476e-05	ENSG00000178104	PDE4DIP	9659	phosphodiesterase 4D interacting protein	NM_001002810
12976	3168.77	3450.73	2886.81	0.257332	1.19527	0.057982	4.43814	9.38762e-05	ENSG00000184277	TM2D3	80213	TM2 domain containing 3	NM_001307960
6085	144.502	71.1811	217.823	-1.61441	-3.06186	0.363775	-4.43792	9.38844e-05	ENSG00000134762	DSC3	1825	desmocollin 3	NM_001941
20245	10.2284	1.2039	19.2528	-4.01377	-16.1534	0.904429	-4.4379	9.38844e-05	ENSG00000285934
2227	596.872	340.606	853.138	-1.32477	-2.50493	0.298656	-4.43577	9.47687e-05	ENSG00000101115	SALL4	57167	spalt like transcription factor 4	NM_001318031
12169	1360.4	1637.19	1083.61	0.595309	1.5108	0.13421	4.43566	9.4771e-05	ENSG00000178171	AMER3	205147	APC membrane recruitment protein 3	NM_001105193
9508	1719.92	1113.81	2326.03	-1.06244	-2.08847	0.239565	-4.43488	9.50621e-05	ENSG00000163110	PDLIM5	10611	PDZ and LIM domain 5	NM_001011513
2019	44823.6	52839.3	36807.9	0.521595	1.43554	0.117638	4.43388	9.54072e-05	ENSG00000100167	SEPTIN3	55964	septin 3	NM_001363845
12924	3081.95	3776.13	2387.77	0.66122	1.58142	0.149129	4.4339	9.54072e-05	ENSG00000183943	PRKX	5613	protein kinase cAMP-dependent X-linked catalytic subunit	NM_005044
15535	257.961	375.918	140.004	1.42443	2.68409	0.321383	4.43219	9.61098e-05	ENSG00000225872
18944	35.8331	50.792	20.8742	1.2828	2.43311	0.289445	4.43195	9.61687e-05	ENSG00000272525
952	2402.72	1905.57	2899.87	-0.60579	-1.52181	0.136791	-4.42858	9.76321e-05	ENSG00000068137	PLEKHH3	79990	pleckstrin homology, MyTH4 and FERM domain containing H3	NM_001411112
9367	13.5649	23.7203	3.4095	2.79675	6.94875	0.631584	4.42815	9.7777e-05	ENSG00000162511	LAPTM5	7805	lysosomal protein transmembrane 5	NM_006762
6694	35.5725	8.9704	62.1745	-2.79556	-6.94299	0.631335	-4.42801	9.77925e-05	ENSG00000138316	ADAMTS14	140766	ADAM metallopeptidase with thrombospondin type 1 motif 14	NM_080722
14725	64.6095	39.271	89.9481	-1.19581	-2.29074	0.270146	-4.42653	9.84158e-05	ENSG00000204959
6803	8513.1	9308.43	7717.77	0.2704	1.20614	0.0611328	4.42316	9.98631e-05	ENSG00000139116	KIF21A	55605	kinesin family member 21A	NM_001173463
10930	1852.14	1244.43	2459.86	-0.983001	-1.97657	0.22224	-4.42316	9.98631e-05	ENSG00000169871	TRIM56	81844	tripartite motif containing 56	NM_030961
13783	4061.5	5394.39	2728.61	0.983226	1.97688	0.222355	4.42187	0.000100408	ENSG00000196132	MYT1	4661	myelin transcription factor 1	NM_004535
710	3256.63	3619.04	2894.23	0.322323	1.25034	0.072901	4.42139	0.000100584	ENSG00000057757	PITHD1	57095	PITH domain containing 1	NM_020362
3847	3259.07	3651.58	2866.55	0.349224	1.27387	0.0790097	4.42001	0.000101174	ENSG00000114520	SNX4	8723	sorting nexin 4	NM_003794
1692	89.7789	137.838	41.72	1.72281	3.30079	0.389843	4.41924	0.000101487	ENSG00000089558	KCNH4	23415	potassium voltage-gated channel subfamily H member 4	NM_012285
11612	569.019	391.881	746.157	-0.928867	-1.90378	0.210194	-4.4191	0.000101501	ENSG00000174099	MSRB3	253827	methionine sulfoxide reductase B3	NM_001031679
14390	5684.88	5184.05	6185.71	-0.254769	-1.19314	0.0576776	-4.41711	0.000102384	ENSG00000198793	MTOR	2475	mechanistic target of rapamycin kinase	NM_001386500
9275	662.334	1041.81	282.855	1.88062	3.68234	0.425821	4.41646	0.00010264	ENSG00000161798	AQP5	362	aquaporin 5	NM_001651
7205	6115.98	7193.23	5038.73	0.513578	1.42759	0.116305	4.41578	0.000102914	ENSG00000142235	LMTK3	114783	lemur tyrosine kinase 3	NM_001080434
2558	1592.87	1758.09	1427.65	0.299932	1.23109	0.0679375	4.41483	0.000103315	ENSG00000103415	HMOX2	3163	heme oxygenase 2	NM_001127204
853	599.784	381.815	817.752	-1.09881	-2.14178	0.248973	-4.41337	0.000103963	ENSG00000065485	PDIA5	10954	protein disulfide isomerase family A member 5	NM_006810
5737	83.8871	59.3678	108.406	-0.869135	-1.82657	0.197009	-4.41165	0.000104627	ENSG00000132141	CCT6B	10693	chaperonin containing TCP1 subunit 6B	NM_001193529
11582	1955.4	2079.21	1831.6	0.182884	1.13515	0.0414527	4.41187	0.000104627	ENSG00000173875	ZNF791	163049	zinc finger protein 791	NM_153358
12137	943.416	1096.4	790.435	0.471882	1.38692	0.106965	4.41155	0.000104627	ENSG00000177943	MAMDC4	158056	MAM domain containing 4	NM_206920
12417	747.197	615.207	879.188	-0.515074	-1.42907	0.116752	-4.4117	0.000104627	ENSG00000180233	ZNRF2	223082	zinc and ring finger 2	NM_147128
243	16302.1	14392.9	18211.4	-0.339453	-1.26528	0.0769541	-4.41112	0.000104783	ENSG00000010810	FYN	2534	FYN proto-oncogene, Src family tyrosine kinase	NM_001242779
13990	246.094	191.578	300.61	-0.650329	-1.56953	0.147469	-4.40994	0.000105303	ENSG00000197019	SERTAD1	29950	SERTA domain containing 1	NM_013376
14666	9279.06	10217	8341.09	0.292615	1.22486	0.0663712	4.40876	0.000105824	ENSG00000204590	GNL1	2794	G protein nucleolar 1	NM_005275
2649	538.562	787.568	289.556	1.44321	2.71926	0.327419	4.40785	0.000106186	ENSG00000104369	JPH1	56704	junctophilin 1	NM_001317830
13039	1975.3	2545.56	1405.05	0.857194	1.81151	0.194472	4.4078	0.000106186	ENSG00000184678	H2BC21	8349	H2B clustered histone 21	NM_003528
6461	11.942	0.6064	23.2775	-5.28603	-39.0169	1.19973	-4.406	0.000107018	ENSG00000136929	HEMGN	55363	hemogen	NM_018437
16474	11.0516	20.7335	1.3696	3.89878	14.9159	0.885102	4.40489	0.000107511	ENSG00000238241	CCR12P	100133168	C-C motif chemokine receptor 12, pseudogene
216	2035.29	1618.72	2451.86	-0.598937	-1.5146	0.136018	-4.40337	0.000108181	ENSG00000009830	POMT2	29954	protein O-mannosyltransferase 2	NM_013382
1749	1019.31	1167.76	870.855	0.423305	1.341	0.0961328	4.40333	0.000108181	ENSG00000090975	PITPNM2	57605	phosphatidylinositol transfer protein membrane associated 2	NM_001300801
17374	34.3987	6.1173	62.6801	-3.35662	-10.2434	0.762817	-4.4003	0.000109649	ENSG00000255494	LINC00681	101409254	long intergenic non-protein coding RNA 681	NR_102423
14601	801.352	128.801	1473.9	-3.51649	-11.4438	0.799226	-4.39988	0.000109807	ENSG00000204291	COL15A1	1306	collagen type XV alpha 1 chain	NM_001855
5087	5189.85	6172.85	4206.84	0.553205	1.46734	0.125745	4.39942	0.000109984	ENSG00000125966	MMP24	10893	matrix metallopeptidase 24	NM_006690
17408	387.766	519.069	256.463	1.01693	2.02361	0.231173	4.399	0.000110139	ENSG00000256029
5195	5169.37	4233.59	6105.15	-0.528187	-1.44212	0.120077	-4.39872	0.000110227	ENSG00000127314	RAP1B	5908	RAP1B, member of RAS oncogene family	NM_001010942
13751	3549.04	4238.84	2859.24	0.567945	1.48241	0.129132	4.39818	0.000110448	ENSG00000189319	FAM53B	9679	family with sequence similarity 53 member B	NM_014661
9192	367.612	479.279	255.945	0.90478	1.87226	0.20574	4.39769	0.00011064	ENSG00000160781	PAQR6	79957	progestin and adipoQ receptor family member 6	NM_001272104
9340	2849.7	3194.78	2504.62	0.351015	1.27546	0.0798449	4.39621	0.00011134	ENSG00000162377	COA7	65260	cytochrome c oxidase assembly factor 7	NM_023077
17235	14.6895	2.5043	26.8747	-3.40958	-10.6264	0.775672	-4.39564	0.000111578	ENSG00000254102	BHLHE22-AS1	401463	BHLHE22 antisense RNA 1	NR_015374
17127	23.8374	12.3095	35.3654	-1.52463	-2.87714	0.346906	-4.39495	0.000111879	ENSG00000251359	WWC2-AS2	152641	WWC2 antisense RNA 2	NM_153008
8082	201.614	75.6206	327.608	-2.11514	-4.33233	0.481339	-4.39429	0.000112162	ENSG00000149633	KIAA1755	85449	KIAA1755	NM_001029864
7446	1525.98	1270.03	1781.92	-0.488371	-1.40286	0.111143	-4.39407	0.000112221	ENSG00000143970	ASXL2	55252	ASXL transcriptional regulator 2	NM_001369346
12265	74.2554	112.689	35.8218	1.65225	3.14323	0.376336	4.39035	0.000114098	ENSG00000178977	LINC00324	284029	long intergenic non-protein coding RNA 324	NM_173621
5356	714.771	563.202	866.339	-0.621243	-1.5382	0.141508	-4.39015	0.000114146	ENSG00000128973	CLN6	54982	CLN6 transmembrane ER protein	NM_001411068
10137	4392.48	3449.22	5335.75	-0.629381	-1.5469	0.143407	-4.38878	0.000114814	ENSG00000165804	ZNF219	51222	zinc finger protein 219	NM_001101672
13515	335.099	125.983	544.215	-2.11094	-4.31973	0.481012	-4.38854	0.000114881	ENSG00000187773	DIPK1C	125704	divergent protein kinase domain 1C	NM_001044369
10355	34.2995	3.9538	64.6453	-4.03166	-16.355	0.919177	-4.38616	0.000116087	ENSG00000166825	ANPEP	290	alanyl aminopeptidase, membrane	NM_001150
10049	8.72861	15.4048	2.0524	2.92776	7.60926	0.667597	4.38551	0.000116375	ENSG00000165370	GPR101	83550	G protein-coupled receptor 101	NM_054021
3754	3808.71	2717.2	4900.22	-0.850698	-1.80337	0.193992	-4.38522	0.000116474	ENSG00000113504	SLC12A7	10723	solute carrier family 12 member 7	NM_006598
6771	19896.4	25917.8	13875	0.901444	1.86793	0.205606	4.38432	0.000116898	ENSG00000138758	SEPTIN11	55752	septin 11	NM_001306147
6249	454.483	576.177	332.788	0.791373	1.73072	0.180505	4.38421	0.000116899	ENSG00000135740	SLC9A5	6553	solute carrier family 9 member A5	NM_001323971
10077	11.6673	18.3182	5.0164	1.86792	3.65005	0.426074	4.38402	0.000116941	ENSG00000165509	MAGEC3	139081	MAGE family member C3	NM_138702
18903	40.8511	60.0428	21.6594	1.47465	2.77916	0.336377	4.38392	0.000116941	ENSG00000272321
6101	10181.8	4371.05	15992.5	-1.87135	-3.65874	0.426907	-4.3835	0.000117051	ENSG00000134871	COL4A2	1284	collagen type IV alpha 2 chain	NM_001846
11024	12698.4	16260.9	9135.97	0.83179	1.77989	0.189753	4.38353	0.000117051	ENSG00000170390	DCLK2	166614	doublecortin like kinase 2	NM_001040260
2882	11425	13645.5	9204.54	0.567988	1.48245	0.129651	4.3809	0.000118336	ENSG00000105767	CADM4	199731	cell adhesion molecule 4	NM_145296
6037	291.46	130.598	452.322	-1.79215	-3.46332	0.409075	-4.381	0.000118336	ENSG00000134363	FST	10468	follistatin	NM_006350
731	172.094	86.7692	257.418	-1.5682	-2.96534	0.357971	-4.38079	0.000118336	ENSG00000059378	PARP12	64761	poly(ADP-ribose) polymerase family member 12	NM_022750
10427	1708.24	1956.26	1460.22	0.421863	1.33966	0.0963584	4.37806	0.000119768	ENSG00000167186	COQ7	10229	coenzyme Q7, hydroxylase	NM_001190983
1116	1738.23	1299.63	2176.84	-0.744149	-1.67499	0.170004	-4.37723	0.000120167	ENSG00000073060	SCARB1	949	scavenger receptor class B member 1	NM_001082959
7561	128.583	27.4114	229.754	-3.06678	-8.37901	0.700722	-4.3766	0.000120455	ENSG00000144821	MYH15	22989	myosin heavy chain 15	NM_014981
4972	1197.01	525.231	1868.78	-1.83114	-3.55818	0.418519	-4.37528	0.000121126	ENSG00000125257	ABCC4	10257	ATP binding cassette subfamily C member 4 (PEL blood group)	NM_001105515
10689	1648.25	1128.32	2168.19	-0.942243	-1.92151	0.21547	-4.37298	0.000122352	ENSG00000168487	BMP1	649	bone morphogenetic protein 1	NM_001199
201	21191.2	16235.8	26146.5	-0.687437	-1.61042	0.157206	-4.37283	0.000122372	ENSG00000008710	PKD1	5310	polycystin 1, transient receptor potential channel interacting	NM_000296
8906	1128.16	1595.88	660.429	1.27263	2.41602	0.29111	4.37164	0.00012298	ENSG00000158201	ABHD3	171586	abhydrolase domain containing 3, phospholipase	NM_001308256
8302	533.65	352.132	715.168	-1.02233	-2.0312	0.233943	-4.36999	0.000123851	ENSG00000152154	TMEM178A	130733	transmembrane protein 178A	NM_001167959
17870	198.9	266.824	130.976	1.02585	2.03616	0.234775	4.36949	0.000124076	ENSG00000260563
13620	1026.68	403.817	1649.54	-2.03025	-4.08475	0.464662	-4.36929	0.000124127	ENSG00000188483	IER5L	389792	immediate early response 5 like	NM_203434
8899	1601.63	1808.67	1394.59	0.37495	1.29679	0.0858226	4.3689	0.00012429	ENSG00000158158	CNNM4	26504	cyclin and CBS domain divalent metal cation transport mediator 4	NM_020184
15619	7.68264	0.3835	14.9818	-5.21466	-37.1338	1.1938	-4.36814	0.000124663	ENSG00000226816
11704	101.914	23.1313	180.697	-2.96668	-7.81736	0.679231	-4.36771	0.000124848	ENSG00000174776	WDR49	151790	WD repeat domain 49	NM_001348951
19116	257.259	310.011	204.507	0.600914	1.51668	0.137588	4.36749	0.000124911	ENSG00000273247	RAB33B-AS1	107984036	RAB33B antisense RNA 1	NR_159963
17054	2293.16	1798.68	2787.65	-0.632043	-1.54976	0.144728	-4.36711	0.000125067	ENSG00000250251	PKD1P6	353511	polycystin 1, transient receptor potential channel interacting pseudogene 6
4202	3184.47	2054.09	4314.85	-1.07076	-2.10054	0.245232	-4.36631	0.00012546	ENSG00000117298	ECE1	1889	endothelin converting enzyme 1	NM_001113347
7989	25342.7	31835.2	18850.3	0.756033	1.68884	0.173177	4.36566	0.000125777	ENSG00000148798	INA	9118	internexin neuronal intermediate filament protein alpha	NM_032727
17655	59.3532	81.1478	37.5587	1.11037	2.159	0.254368	4.36519	0.000125983	ENSG00000259153	MAP3K9-DT	100506411	MAP3K9 divergent transcript	NR_184163
6864	9209.7	5904.49	12514.9	-1.08376	-2.11955	0.248387	-4.36319	0.00012708	ENSG00000139514	SLC7A1	6541	solute carrier family 7 member 1	NM_003045
3749	1804.47	2158.03	1450.91	0.572651	1.48725	0.131258	4.36278	0.000127217	ENSG00000113441	LNPEP	4012	leucyl and cystinyl aminopeptidase	NM_005575
8668	3806.06	4330.49	3281.62	0.400157	1.31965	0.0917216	4.36274	0.000127217	ENSG00000155959	VBP1	7411	VHL binding protein 1	NM_001303543
7402	20765.6	23539.9	17991.2	0.387815	1.30841	0.0889219	4.3613	0.000127996	ENSG00000143702	CEP170	9859	centrosomal protein 170	NM_001042404
3096	7471.22	8376.42	6566.02	0.351242	1.27566	0.0805436	4.36089	0.000128109	ENSG00000107643	MAPK8	5599	mitogen-activated protein kinase 8	NM_001278547
5141	3158.16	2234.88	4081.44	-0.868832	-1.82618	0.199231	-4.36093	0.000128109	ENSG00000126603	GLIS2	84662	GLIS family zinc finger 2	NM_001318918
1485	1874.09	1536.66	2211.52	-0.525315	-1.43925	0.120494	-4.35968	0.000128753	ENSG00000084093	REST	5978	RE1 silencing transcription factor	NM_001193508
10661	529.585	409.027	650.142	-0.668335	-1.58924	0.153335	-4.35866	0.000129291	ENSG00000168310	IRF2	3660	interferon regulatory factor 2	NM_002199
1088	219.756	69.537	369.975	-2.41174	-5.32116	0.553377	-4.35822	0.00012949	ENSG00000072315	TRPC5	7224	transient receptor potential cation channel subfamily C member 5	NM_012471
18476	721.957	828.601	615.313	0.429536	1.3468	0.0986312	4.35497	0.000131362	ENSG00000267796	LIN37	55957	lin-37 DREAM MuvB core complex component	NM_001369780
12537	491.823	574.455	409.191	0.489769	1.40422	0.112485	4.35409	0.000131826	ENSG00000181274	FRAT2	23401	FRAT regulator of Wnt signaling pathway 2	NM_012083
18557	286.106	363.8	208.411	0.803731	1.74561	0.184599	4.35394	0.000131854	ENSG00000268858
9256	303.815	385.31	222.319	0.79255	1.73213	0.182089	4.35255	0.000132628	ENSG00000161544	CYGB	114757	cytoglobin	NM_134268
7293	1724.26	1963.2	1485.32	0.402233	1.32155	0.0924439	4.3511	0.000133442	ENSG00000143158	MPC2	25874	mitochondrial pyruvate carrier 2	NM_001143674
5991	942.75	419.179	1466.32	-1.80653	-3.49801	0.415219	-4.3508	0.000133558	ENSG00000134107	BHLHE40	8553	basic helix-loop-helix family member e40	NM_003670
1779	5015.66	6493.85	3537.47	0.87631	1.83567	0.201433	4.35038	0.00013375	ENSG00000091656	ZFHX4	79776	zinc finger homeobox 4	NM_001410934
10323	27.6903	4.4126	50.9681	-3.53604	-11.5999	0.813086	-4.34891	0.000134585	ENSG00000166670	MMP10	4319	matrix metallopeptidase 10	NM_002425
15113	3770.01	4073.32	3466.7	0.23277	1.17509	0.0535271	4.34865	0.000134681	ENSG00000214517	PPME1	51400	protein phosphatase methylesterase 1	NM_001271593
1042	423.418	289.483	557.353	-0.944639	-1.92471	0.217383	-4.3455	0.000136559	ENSG00000070882	OSBPL3	26031	oxysterol binding protein like 3	NM_015550
8631	4637.95	5198.14	4077.75	0.350129	1.27467	0.0805927	4.34442	0.000137163	ENSG00000155508	CNOT8	9337	CCR4-NOT transcription complex subunit 8	NM_001301073
12304	10386.3	8783.91	11988.8	-0.448748	-1.36486	0.103325	-4.34306	0.000137949	ENSG00000179242	CDH4	1002	cadherin 4	NM_001252338
8793	1112.58	942.198	1282.96	-0.445118	-1.36143	0.1025	-4.34262	0.000138162	ENSG00000157191	NECAP2	55707	NECAP endocytosis associated 2	NM_001145277
6146	1359.51	1616.87	1102.15	0.552927	1.46706	0.127336	4.34226	0.000138271	ENSG00000135127	BICDL1	92558	BICD family like cargo adaptor 1	NM_001367886
12821	2956.26	3191.11	2721.41	0.229897	1.17275	0.0529444	4.34223	0.000138271	ENSG00000183354	BRD10	158358	bromodomain containing 10	NM_001017969
5063	1638.27	1196.43	2080.11	-0.797962	-1.73864	0.183831	-4.34073	0.000139151	ENSG00000125851	PCSK2	5126	proprotein convertase subtilisin/kexin type 2	NM_001201528
1149	3811.98	4775.7	2848.27	0.745597	1.67667	0.171779	4.34043	0.000139273	ENSG00000074211	PPP2R2C	5522	protein phosphatase 2 regulatory subunit Bgamma	NM_001206994
2073	4751.1	4281.08	5221.12	-0.286482	-1.21966	0.0660089	-4.34006	0.000139444	ENSG00000100335	MIEF1	54471	mitochondrial elongation factor 1	NM_001304564
14735	215.406	306.217	124.595	1.29625	2.4559	0.298715	4.33943	0.000139776	ENSG00000205002	AARD	441376	alanine and arginine rich domain containing protein	NM_001025357
6133	15898	9793.27	22002.7	-1.16783	-2.24673	0.269139	-4.33911	0.000139894	ENSG00000135069	PSAT1	29968	phosphoserine aminotransferase 1	NM_021154
17015	32.8541	44.2129	21.4953	1.03994	2.05615	0.239672	4.33903	0.000139894	ENSG00000249700	SRD5A3-AS1	100506462	SRD5A3 antisense RNA 1	NR_037969
4792	1336.52	1588.63	1084.42	0.550869	1.46497	0.126975	4.3384	0.00014023	ENSG00000123411	IKZF4	64375	IKAROS family zinc finger 4	NM_001351089
4550	9.57768	15.951	3.2043	2.31289	4.96877	0.533255	4.3373	0.000140861	ENSG00000120729	MYOT	9499	myotilin	NM_001135940
5396	3725.25	4669.06	2781.44	0.747245	1.67858	0.172288	4.3372	0.000140861	ENSG00000129355	CDKN2D	1032	cyclin dependent kinase inhibitor 2D	NM_001800
5480	212.848	334.965	90.7305	1.8837	3.6902	0.434329	4.33704	0.000140894	ENSG00000130270	ATP8B3	148229	ATPase phospholipid transporting 8B3	NM_001178002
5168	6269	5294.31	7243.7	-0.452307	-1.36823	0.104302	-4.33651	0.000141166	ENSG00000126878	AIF1L	83543	allograft inflammatory factor 1 like	NM_001002260
12214	3656.08	3951.57	3360.58	0.233585	1.17575	0.0538732	4.33583	0.000141534	ENSG00000178567	EPM2AIP1	9852	EPM2A interacting protein 1	NM_014805
4442	1354.49	1106.64	1602.34	-0.533811	-1.44775	0.123138	-4.33507	0.000141953	ENSG00000119777	TMEM214	54867	transmembrane protein 214	NM_001083590
8361	1164.69	1024.32	1305.06	-0.349289	-1.27393	0.080586	-4.33437	0.000142342	ENSG00000152683	SLC30A6	55676	solute carrier family 30 member 6	NM_001193513
2366	162.71	96.7237	228.695	-1.24163	-2.36465	0.286495	-4.33386	0.000142598	ENSG00000101955	SRPX	8406	sushi repeat containing protein X-linked	NM_001170750
19455	517.177	603.714	430.64	0.486882	1.40141	0.112347	4.33372	0.000142622	ENSG00000277203
14667	1497.2	965.731	2028.67	-1.07088	-2.10071	0.247115	-4.33353	0.000142674	ENSG00000204592	HLA-E	3133	major histocompatibility complex, class I, E	NM_005516
7646	3727.16	4820.21	2634.12	0.871855	1.83001	0.201202	4.33324	0.000142798	ENSG00000145632	PLK2	10769	polo like kinase 2	NM_001252226
3338	1233.71	774.907	1692.51	-1.12709	-2.18418	0.260139	-4.33266	0.000143107	ENSG00000109861	CTSC	1075	cathepsin C	NM_001114173
16618	2266.12	2575.39	1956.85	0.396186	1.31602	0.0914495	4.33229	0.000143275	ENSG00000241878	PISD	23761	phosphatidylserine decarboxylase	NM_001326411
13204	20402.3	15707.2	25097.3	-0.676109	-1.59782	0.156086	-4.33163	0.000143634	ENSG00000185624	P4HB	5034	prolyl 4-hydroxylase subunit beta	NM_000918
5326	2098.47	2405.69	1791.25	0.425487	1.34303	0.0982785	4.3294	0.000145033	ENSG00000128654	MTX2	10651	metaxin 2	NM_001006635
13516	91.9919	114.592	69.3917	0.724354	1.65216	0.167367	4.32793	0.000145933	ENSG00000187775	DNAH17	8632	dynein axonemal heavy chain 17	NM_003727
4537	3690.58	4118.48	3262.68	0.33601	1.26226	0.0776533	4.32705	0.000146447	ENSG00000120686	UFM1	51569	ubiquitin fold modifier 1	NM_001286703
2236	3848.98	4439.83	3258.13	0.446448	1.36268	0.1032	4.32604	0.00014705	ENSG00000101158	NELFCD	51497	negative elongation factor complex member C/D	NM_016397
2075	15.6592	23.6879	7.6304	1.63334	3.10231	0.377613	4.32544	0.000147374	ENSG00000100341	PNPLA5	150379	patatin like domain 5, triacylglycerol lipase	NM_001177675
14154	271.956	193.372	350.539	-0.858097	-1.81265	0.198416	-4.32474	0.000147773	ENSG00000197816	CCDC180	100499483	coiled-coil domain containing 180	NM_001348010
1191	333.201	15.8563	650.546	-5.35929	-41.0495	1.23949	-4.3238	0.000148337	ENSG00000075290	WNT8B	7479	Wnt family member 8B	NM_003393
11	2136.88	2757	1516.75	0.861963	1.81751	0.199423	4.32228	0.000149293	ENSG00000001461	NIPAL3	57185	NIPA like domain containing 3	NM_001322854
5880	3612.55	4304.15	2920.96	0.5593	1.47355	0.129426	4.3214	0.000149528	ENSG00000133069	TMCC2	9911	transmembrane and coiled-coil domain family 2	NM_001242925
6131	15875.4	12105.4	19645.4	-0.698548	-1.62287	0.161646	-4.32146	0.000149528	ENSG00000135052	GOLM1	51280	golgi membrane protein 1	NM_001099268
7141	4908.83	5497.86	4319.81	0.347819	1.27263	0.0804851	4.32153	0.000149528	ENSG00000141576	RNF157	114804	ring finger protein 157	NM_001330501
10617	141.912	239.581	44.2436	2.4377	5.41778	0.564051	4.32178	0.000149528	ENSG00000168081	PNOC	5368	prepronociceptin	NM_001284244
11433	534.825	650.02	419.63	0.631529	1.54921	0.146129	4.32171	0.000149528	ENSG00000172878	METAP1D	254042	methionyl aminopeptidase type 1D, mitochondrial	NM_001322278
16308	10.4571	0.4005	20.5137	-5.66544	-50.7536	1.31237	-4.31696	0.000152495	ENSG00000235848
12989	1430.59	1720.5	1140.69	0.592686	1.50805	0.137383	4.31411	0.0001544	ENSG00000184368	MAP7D2	256714	MAP7 domain containing 2	NM_001168465
1505	4353.52	3207.63	5499.41	-0.777715	-1.71441	0.180279	-4.31395	0.000154438	ENSG00000084774	CAD	790	carbamoyl-phosphate synthetase 2, aspartate transcarbamylase, and dihydroorotase	NM_001306079
4907	1026.42	1256.54	796.298	0.657827	1.5777	0.152518	4.3131	0.000154961	ENSG00000124507	PACSIN1	29993	protein kinase C and casein kinase substrate in neurons 1	NM_001199583
5075	795.739	984.483	606.995	0.69736	1.62153	0.161713	4.31232	0.000155432	ENSG00000125895	TMEM74B	55321	transmembrane protein 74B	NM_001304748
6922	4212.05	5609.31	2814.78	0.994775	1.99277	0.23075	4.31105	0.000156254	ENSG00000139946	PELI2	57161	pellino E3 ubiquitin protein ligase family member 2	NM_021255
2066	79115.4	62194.5	96036.3	-0.626791	-1.54413	0.145413	-4.31042	0.000156624	ENSG00000100316	RPL3	6122	ribosomal protein L3	NM_000967
14189	19476.5	15054.5	23898.6	-0.666728	-1.58747	0.154701	-4.30979	0.000157	ENSG00000197958	RPL12	6136	ribosomal protein L12	NM_000976
2062	574.101	644.861	503.341	0.357096	1.28085	0.0828597	4.30965	0.000157022	ENSG00000100307	CBX7	23492	chromobox 7	NM_001346743
13460	8355.59	5664.45	11046.7	-0.963609	-1.95018	0.223634	-4.30886	0.000157511	ENSG00000187323	DCC	1630	DCC netrin 1 receptor	NM_005215
1914	4614.32	3857.26	5371.39	-0.477604	-1.39243	0.110853	-4.30843	0.000157684	ENSG00000099331	MYO9B	4650	myosin IXB	NM_001130065
1982	567.068	307.825	826.311	-1.42451	-2.68423	0.330635	-4.30841	0.000157684	ENSG00000100033	PRODH	5625	proline dehydrogenase 1	NM_001195226
11836	3098.94	3615.37	2582.5	0.485384	1.39996	0.112668	4.30808	0.000157806	ENSG00000175662	TOM1L2	146691	target of myb1 like 2 membrane trafficking protein	NM_001033551
13193	12640.3	15028.1	10252.5	0.55169	1.4658	0.128061	4.30803	0.000157806	ENSG00000185565	LSAMP	4045	limbic system associated membrane protein	NM_001318915
10821	12734.1	16903	8565.14	0.980739	1.97348	0.227662	4.30787	0.000157843	ENSG00000169184	MN1	4330	MN1 proto-oncogene, transcriptional regulator	NM_002430
5929	1735.46	1193.77	2277.15	-0.931685	-1.9075	0.216332	-4.30673	0.000158583	ENSG00000133466	C1QTNF6	114904	C1q and TNF related 6	NM_001365878
7337	2923.23	2419.27	3427.18	-0.502459	-1.41663	0.116693	-4.3058	0.0001591	ENSG00000143373	ZNF687	57592	zinc finger protein 687	NM_001304763
20225	17.6065	2.0192	33.1937	-4.05038	-16.5686	0.940679	-4.3058	0.0001591	ENSG00000285846
19377	72.7294	103.999	41.4599	1.32434	2.50418	0.307628	4.30501	0.000159594	ENSG00000276116
11340	1389.01	1093.59	1684.43	-0.623057	-1.54014	0.144884	-4.30039	0.000162878	ENSG00000172269	DPAGT1	1798	dolichyl-phosphate N-acetylglucosaminephosphotransferase 1	NM_001382
17004	23.7041	10.2345	37.1736	-1.86056	-3.63148	0.432794	-4.29894	0.000163869	ENSG00000249509	NEUROG2-AS1	105377372	NEUROG2 and ZGRF1 antisense RNA 1	NR_161159
18032	127.798	79.2009	176.396	-1.15507	-2.22696	0.268723	-4.29838	0.000164211	ENSG00000261512
13452	5800.61	6559.37	5041.86	0.379583	1.30097	0.0883334	4.29716	0.000165035	ENSG00000187231	SESTD1	91404	SEC14 and spectrin domain containing 1	NM_178123
9108	27.7294	2.0062	53.4525	-4.74299	-26.7783	1.10389	-4.29663	0.000165355	ENSG00000160180	TFF3	7033	trefoil factor 3	NM_003226
11538	33.3372	58.5816	8.0928	2.85008	7.21039	0.663362	4.29641	0.000165438	ENSG00000173557	CIMIP2C	339778	ciliary microtubule inner protein 2C	NM_001105519
9629	1781.68	2237.72	1325.64	0.755404	1.6881	0.175846	4.29583	0.000165796	ENSG00000163637	PRICKLE2	166336	prickle planar cell polarity protein 2	NM_001370528
6865	992.957	754.726	1231.19	-0.705832	-1.63108	0.164313	-4.29565	0.000165849	ENSG00000139517	LNX2	222484	ligand of numb-protein X 2	NM_153371
12278	57.5178	82.7963	32.2392	1.35883	2.56477	0.316349	4.29535	0.000165919	ENSG00000179044	EXOC3L1	283849	exocyst complex component 3 like 1	NM_178516
20067	296.728	226.227	367.228	-0.699088	-1.62348	0.162753	-4.29539	0.000165919	ENSG00000284308	C2orf81	388963	chromosome 2 open reading frame 81	NM_001145054
1297	29.9167	4.233	55.6005	-3.72231	-13.1986	0.866656	-4.29502	0.000166085	ENSG00000078098	FAP	2191	fibroblast activation protein alpha	NM_001291807
12253	2487.31	2154.5	2820.11	-0.388372	-1.30892	0.0904438	-4.29407	0.000166719	ENSG00000178921	PFAS	5198	phosphoribosylformylglycinamidine synthase	NM_012393
8194	11.3443	21.4872	1.2014	4.15772	17.8484	0.968483	4.29303	0.000167428	ENSG00000151224	MAT1A	4143	methionine adenosyltransferase 1A	NM_000429
4131	1378.32	907.757	1848.88	-1.02624	-2.03671	0.239055	-4.29289	0.000167451	ENSG00000116717	GADD45A	1647	growth arrest and DNA damage inducible alpha	NM_001199741
7441	29071.7	33657.4	24486.1	0.458959	1.37455	0.106963	4.29084	0.000168851	ENSG00000143933	CALM2	805	calmodulin 2	NM_001305624
9279	2683.84	2161.99	3205.7	-0.568253	-1.48273	0.132437	-4.29073	0.000168851	ENSG00000161847	RAVER1	125950	ribonucleoprotein, PTB binding 1	NM_001366174
14937	20417.8	26125.7	14710	0.828677	1.77606	0.193132	4.29073	0.000168851	ENSG00000213190	MLLT11	10962	MLLT11 transcription factor 7 cofactor	NM_006818
17204	13185.6	11182.8	15188.4	-0.441704	-1.35821	0.102977	-4.28935	0.000169826	ENSG00000253729	PRKDC	5591	protein kinase, DNA-activated, catalytic subunit	NM_001081640
3042	7530.97	8957.62	6104.31	0.553263	1.4674	0.129005	4.28868	0.000170258	ENSG00000106976	DNM1	1759	dynamin 1	NM_001005336
1431	1937.94	1472.65	2403.23	-0.706517	-1.63186	0.164756	-4.28828	0.00017041	ENSG00000082269	FAM135A	57579	family with sequence similarity 135 member A	NM_001105531
19201	8.27098	15.7452	0.7968	4.29383	19.6143	1.0013	4.28827	0.00017041	ENSG00000273853
13552	477.138	730.334	223.942	1.70514	3.26061	0.397652	4.28803	0.000170519	ENSG00000188011	RTP5	285093	receptor transporter protein 5 (putative)	NM_173821
8576	1331.62	431.67	2231.56	-2.37009	-5.16975	0.552867	-4.28692	0.000171294	ENSG00000154864	PIEZO2	63895	piezo type mechanosensitive ion channel component 2	NM_001378183
14699	33.9098	53.3252	14.4943	1.8739	3.66522	0.437237	4.28577	0.000171934	ENSG00000204791
16053	445.54	518.035	373.044	0.473449	1.38842	0.11047	4.28578	0.000171934	ENSG00000232611
16972	20.0931	32.2431	7.943	2.02726	4.0763	0.473016	4.28582	0.000171934	ENSG00000248869	LINC02511	105377441	long intergenic non-protein coding RNA 2511	NR_149105
18692	16.5285	8.92	24.137	-1.4397	-2.71264	0.336044	-4.28425	0.00017304	ENSG00000270179
5734	255.029	191.846	318.212	-0.730801	-1.65956	0.170609	-4.28348	0.000173554	ENSG00000132109	TRIM21	6737	tripartite motif containing 21	NM_003141
17951	30.9061	48.3498	13.4625	1.8444	3.59104	0.430647	4.28287	0.000173951	ENSG00000261037
732	4269.01	3512.43	5025.59	-0.516859	-1.43084	0.120728	-4.28119	0.000175188	ENSG00000059573	ALDH18A1	5832	aldehyde dehydrogenase 18 family member A1	NM_001017423
18240	37.0627	51.3893	22.7362	1.17102	2.25171	0.273558	4.28072	0.00017548	ENSG00000265018
19512	1924.23	1738.66	2109.8	-0.27927	-1.21358	0.0652427	-4.28048	0.000175538	ENSG00000278053	DDX52	11056	DExD-box helicase 52	NM_001291476
19916	72.465	26.1544	118.776	-2.18279	-4.54032	0.509947	-4.28044	0.000175538	ENSG00000280660
14078	1064.87	1358.25	771.484	0.816189	1.76075	0.190699	4.28	0.000175802	ENSG00000197444	OGDHL	55753	oxoglutarate dehydrogenase L	NM_001143996
12778	9.00054	15.619	2.382	2.70089	6.50201	0.631117	4.27953	0.000176087	ENSG00000183090	FREM3	166752	FRAS1 related extracellular matrix 3	NM_001168235
13567	123.421	46.9406	199.901	-2.09062	-4.2593	0.488691	-4.27799	0.000177231	ENSG00000188107	EYS	346007	EGF-like photoreceptor maintenance factor	NM_001142800
6985	13.002	2.3719	23.6321	-3.31813	-9.97374	0.775832	-4.27687	0.000178038	ENSG00000140459	CYP11A1	1583	cytochrome P450 family 11 subfamily A member 1	NM_000781
6585	963.421	744.011	1182.83	-0.668572	-1.5895	0.156371	-4.27556	0.00017901	ENSG00000137713	PPP2R1B	5519	protein phosphatase 2 scaffold subunit Abeta	NM_001177562
12887	33.3221	50.5334	16.1108	1.64431	3.12599	0.38471	4.27416	0.00018005	ENSG00000183742	MACC1	346389	MET transcriptional regulator MACC1	NM_182762
10010	3507.68	4128.51	2886.84	0.516211	1.43019	0.12084	4.27186	0.000181836	ENSG00000165156	ZHX1	11244	zinc fingers and homeoboxes 1	NM_001017926
11202	4754.68	4227.05	5282.3	-0.32155	-1.24967	0.0753037	-4.27004	0.00018324	ENSG00000171475	WIPF2	147179	WAS/WASL interacting protein family member 2	NM_133264
11495	10.5853	1.5827	19.5878	-3.63062	-12.3858	0.850381	-4.26941	0.000183677	ENSG00000173262	SLC2A14	144195	solute carrier family 2 member 14	NM_001286233
1583	10407.8	11611.9	9203.66	0.335284	1.26163	0.0785348	4.26924	0.000183726	ENSG00000087152	ATXN7L3	56970	ataxin 7 like 3	NM_001098833
3684	19.7237	30.6009	8.8464	1.79052	3.45941	0.4196	4.26722	0.000185231	ENSG00000112782	CLIC5	53405	chloride intracellular channel 5	NM_001114086
15369	1383.47	638.73	2128.21	-1.73636	-3.33193	0.406899	-4.26729	0.000185231	ENSG00000223953	C1QTNF5	114902	C1q and TNF related 5	NM_001278431
3585	5308.04	4923.17	5692.92	-0.209408	-1.15621	0.0490853	-4.26619	0.000185996	ENSG00000112078	KCTD20	222658	potassium channel tetramerization domain containing 20	NM_001286579
9647	745.158	587.704	902.612	-0.618888	-1.53569	0.145089	-4.26558	0.000186418	ENSG00000163702	IL17RC	84818	interleukin 17 receptor C	NM_001203263
3762	256.287	133.298	379.275	-1.50877	-2.84568	0.353774	-4.26479	0.000186922	ENSG00000113578	FGF1	2246	fibroblast growth factor 1	NM_000800
13065	3916.52	4370.27	3462.77	0.33584	1.26211	0.0787475	4.26477	0.000186922	ENSG00000184887	BTBD6	90135	BTB domain containing 6	NM_001387567
13308	1152.91	1623.67	682.151	1.25096	2.38	0.293331	4.26467	0.000186925	ENSG00000186193	SAPCD2	89958	suppressor APC domain containing 2	NM_178448
9788	4467.83	4074	4861.66	-0.254856	-1.19322	0.0597648	-4.26432	0.000187131	ENSG00000164151	ICE1	23379	interactor of little elongation complex ELL subunit 1	NM_015325
8482	183.923	53.069	314.777	-2.56829	-5.93106	0.602338	-4.26387	0.000187421	ENSG00000153993	SEMA3D	223117	semaphorin 3D	NM_001384900
6140	7113.49	6018.09	8208.89	-0.447859	-1.36401	0.105085	-4.26188	0.000188923	ENSG00000135097	MSI1	4440	musashi RNA binding protein 1	NM_001414485
10172	1100.33	1469.5	731.159	1.00716	2.00995	0.236315	4.26194	0.000188923	ENSG00000165973	NELL1	4745	neural EGFL like 1	NM_001288713
7902	15.1047	25.1069	5.1025	2.31034	4.96	0.542212	4.26095	0.000189621	ENSG00000147889	CDKN2A	1029	cyclin dependent kinase inhibitor 2A	NM_000077
2487	2969.3	3424.46	2514.14	0.445736	1.36201	0.104622	4.26046	0.000189949	ENSG00000102984	ZNF821	55565	zinc finger protein 821	NM_001201552
8275	455.108	323.181	587.034	-0.861157	-1.81649	0.202154	-4.2599	0.000190343	ENSG00000151881	TMEM267	64417	transmembrane protein 267	NM_001377394
8860	5186.33	3932.05	6440.62	-0.711936	-1.638	0.167153	-4.2592	0.00019085	ENSG00000157827	FMNL2	114793	formin like 2	NM_001004417
628	2403.55	2938.08	1869.03	0.652599	1.572	0.153238	4.25873	0.000191163	ENSG00000051128	HOMER3	9454	homer scaffold protein 3	NM_001145721
9480	1312.93	627.76	1998.1	-1.67044	-3.18311	0.392283	-4.25824	0.000191496	ENSG00000162998	FRZB	2487	frizzled related protein	NM_001463
19321	285.731	159.015	412.447	-1.37502	-2.59372	0.322958	-4.2576	0.000191959	ENSG00000275395	FCGBP	8857	Fc gamma binding protein	NM_003890
11458	3039.62	2578.79	3500.45	-0.440725	-1.35729	0.10355	-4.25617	0.00019301	ENSG00000173039	RELA	5970	RELA proto-oncogene, NF-kB subunit	NM_001145138
14938	368.71	458.757	278.664	0.719585	1.64671	0.169068	4.25617	0.00019301	ENSG00000213199	ASIC3	9311	acid sensing ion channel subunit 3	NM_004769
14463	3626.5	4343.26	2909.74	0.577821	1.49259	0.135839	4.25371	0.000195053	ENSG00000198932	GPRASP1	9737	G protein-coupled receptor associated sorting protein 1	NM_001099410
1404	48.5769	17.2858	79.8681	-2.20668	-4.61612	0.518885	-4.25274	0.000195723	ENSG00000081277	PKP1	5317	plakophilin 1	NM_000299
10822	438.53	361.837	515.223	-0.509421	-1.42348	0.119786	-4.25276	0.000195723	ENSG00000169188	APEX2	27301	apurinic/apyrimidinic endodeoxyribonuclease 2	NM_001271748
13055	83.1277	46.3558	119.9	-1.37097	-2.58644	0.322387	-4.25255	0.000195795	ENSG00000184809	B3GALT5-AS1	114041	B3GALT5 antisense RNA 1	NM_153754
5807	812.062	670.056	954.068	-0.509652	-1.42371	0.119877	-4.25144	0.000196677	ENSG00000132603	NIP7	51388	nucleolar pre-rRNA processing protein NIP7	NM_001199434
6703	103.595	27.9407	179.249	-2.68197	-6.41733	0.631153	-4.24932	0.000198458	ENSG00000138379	MSTN	2660	myostatin	NM_005259
16918	1621.51	1799.06	1443.96	0.316996	1.24573	0.0746132	4.24852	0.000199074	ENSG00000248092
47	262.237	33.9703	490.503	-3.8519	-14.439	0.906993	-4.24689	0.000200439	ENSG00000004468	CD38	952	CD38 molecule	NM_001775
60	5795.79	9468.39	2123.2	2.15685	4.45939	0.507925	4.24639	0.000200799	ENSG00000004848	ARX	170302	aristaless related homeobox	NM_139058
7779	2076.51	1488.52	2664.49	-0.840045	-1.79011	0.197875	-4.24533	0.000201654	ENSG00000146733	PSPH	5723	phosphoserine phosphatase	NM_001370503
1830	404.568	239.96	569.175	-1.24647	-2.3726	0.293694	-4.24411	0.000202663	ENSG00000093072	ADA2	51816	adenosine deaminase 2	NM_001282225
4028	4588.43	3750.73	5426.12	-0.532752	-1.44669	0.125533	-4.24391	0.000202748	ENSG00000115866	DARS1	1615	aspartyl-tRNA synthetase 1	NM_001293312
9425	15744.4	12656.6	18832.1	-0.573312	-1.48794	0.135113	-4.24319	0.000203307	ENSG00000162738	VANGL2	57216	VANGL planar cell polarity protein 2	NM_020335
9177	1253.88	735.425	1772.33	-1.26901	-2.40996	0.299159	-4.24192	0.000204374	ENSG00000160685	ZBTB7B	51043	zinc finger and BTB domain containing 7B	NM_001252406
6579	159.969	85.3898	234.548	-1.45727	-2.74589	0.343596	-4.24125	0.000204891	ENSG00000137691	CFAP300	85016	cilia and flagella associated protein 300	NM_001195005
8041	46448.5	54676.1	38220.9	0.516537	1.43052	0.121802	4.24081	0.000205195	ENSG00000149294	NCAM1	4684	neural cell adhesion molecule 1	NM_000615
13508	423.361	628.633	218.089	1.52707	2.882	0.3601	4.24069	0.000205211	ENSG00000187730	GABRD	2563	gamma-aminobutyric acid type A receptor subunit delta	NM_000815
15556	167.841	134.114	201.567	-0.587821	-1.50297	0.138659	-4.23934	0.000206356	ENSG00000226084	RPL17P6	645441	ribosomal protein L17 pseudogene 6	NM_001093734
5424	101.297	58.1468	144.446	-1.31348	-2.48541	0.309853	-4.23905	0.000206525	ENSG00000129667	RHBDF2	79651	rhomboid 5 homolog 2	NM_001005498
6366	342.796	678.677	6.9158	6.61961	98.3334	1.56183	4.23838	0.000207056	ENSG00000136352	NKX2-1	7080	NK2 homeobox 1	NM_001079668
17322	458.232	625.746	290.718	1.10553	2.15178	0.26085	4.23818	0.000207142	ENSG00000254995	STX16-NPEPL1	100534593	STX16-NPEPL1 readthrough (NMD candidate)	NR_037945
5890	67657	53224.7	82089.4	-0.625101	-1.54232	0.147499	-4.23799	0.000207225	ENSG00000133112	TPT1	7178	tumor protein, translationally-controlled 1	NM_001286272
8395	487.262	671.322	303.203	1.14691	2.2144	0.270735	4.23631	0.000208685	ENSG00000153012	LGI2	55203	leucine rich repeat LGI family member 2	NM_018176
13068	157.093	100.237	213.948	-1.09375	-2.13429	0.258241	-4.2354	0.000209438	ENSG00000184898	RBM43	375287	RNA binding motif protein 43	NM_198557
15153	149.659	101.59	197.728	-0.961328	-1.9471	0.227011	-4.23471	0.00020998	ENSG00000214967	NPIPA7	101059938	nuclear pore complex interacting protein family member A7	NM_001282507
6203	6606.86	8168.4	5045.32	0.695062	1.61895	0.164166	4.23389	0.000210557	ENSG00000135472	FAIM2	23017	Fas apoptotic inhibitory molecule 2	NM_012306
8816	413.787	503.858	323.716	0.638297	1.55649	0.150761	4.23385	0.000210557	ENSG00000157388	CACNA1D	776	calcium voltage-gated channel subunit alpha1 D	NM_000720
19767	108.554	142.914	74.1936	0.945713	1.92614	0.223373	4.23379	0.000210557	ENSG00000279789
5417	596.962	362.809	831.114	-1.1957	-2.29056	0.282449	-4.23335	0.000210783	ENSG00000129595	EPB41L4A	64097	erythrocyte membrane protein band 4.1 like 4A	NM_001347887
14472	666.604	758.753	574.456	0.401888	1.32124	0.0949331	4.23339	0.000210783	ENSG00000198948	MFAP3L	9848	microfibril associated protein 3 like	NM_001009554
19143	9.22121	15.6153	2.8272	2.46946	5.53837	0.58336	4.23317	0.000210852	ENSG00000273372
1975	3473.65	3920.74	3026.55	0.373385	1.29539	0.088227	4.23209	0.00021177	ENSG00000100023	PPIL2	23759	peptidylprolyl isomerase like 2	NM_001317996
1672	70608.3	56171.1	85045.6	-0.59841	-1.51405	0.141471	-4.2299	0.000213751	ENSG00000089157	RPLP0	6175	ribosomal protein lateral stalk subunit P0	NM_001002
6996	188.924	102.827	275.022	-1.41978	-2.67545	0.3357	-4.22931	0.000214208	ENSG00000140511	HAPLN3	145864	hyaluronan and proteoglycan link protein 3	NM_001307952
6269	922.177	388.908	1455.45	-1.90401	-3.74253	0.450336	-4.22799	0.000215375	ENSG00000135842	NIBAN1	116496	niban apoptosis regulator 1	NM_052966
13094	224.74	268.991	180.489	0.576058	1.49077	0.136255	4.22778	0.000215477	ENSG00000185010	F8	2157	coagulation factor VIII	NM_000132
6591	188.503	77.0124	299.994	-1.96159	-3.89492	0.464067	-4.22696	0.000216164	ENSG00000137747	TMPRSS13	84000	transmembrane serine protease 13	NM_001077263
705	104.168	49.6286	158.707	-1.67702	-3.19766	0.396828	-4.22605	0.000216941	ENSG00000057593	F7	2155	coagulation factor VII	NM_000131
9838	2261.68	2023.44	2499.92	-0.305201	-1.23559	0.0722241	-4.22574	0.000217142	ENSG00000164327	RICTOR	253260	RPTOR independent companion of MTOR complex 2	NM_001285439
8376	1393.03	1768.18	1017.87	0.796442	1.73681	0.188491	4.22536	0.000217418	ENSG00000152818	UTRN	7402	utrophin	NM_001375323
10797	8108.72	8953.84	7263.6	0.301872	1.23274	0.0714641	4.22411	0.000218525	ENSG00000169057	MECP2	4204	methyl-CpG binding protein 2	NM_001110792
11297	107.234	24.6576	189.81	-2.94407	-7.69577	0.697111	-4.22324	0.000219276	ENSG00000172005	MAL	4118	mal, T cell differentiation protein (MAL blood group)	NM_002371
3371	741.08	549.385	932.775	-0.763428	-1.69752	0.180778	-4.22302	0.00021939	ENSG00000110104	CCDC86	79080	coiled-coil domain containing 86	NM_024098
8096	2667.54	2404.86	2930.22	-0.284919	-1.21834	0.0674787	-4.22236	0.00021993	ENSG00000149792	MRPL49	740	mitochondrial ribosomal protein L49	NM_004927
5089	1136.13	460.342	1811.91	-1.97679	-3.93617	0.46861	-4.21842	0.000223715	ENSG00000125968	ID1	3397	inhibitor of DNA binding 1	NM_002165
14901	2844.22	2405.37	3283.08	-0.448802	-1.36491	0.106405	-4.21786	0.000224168	ENSG00000212719	LINC02693	339263	long intergenic non-protein coding RNA 2693	NM_001113434
5243	6597.06	7534.67	5659.45	0.412883	1.33134	0.0978993	4.21742	0.000224497	ENSG00000127914	AKAP9	10142	A-kinase anchoring protein 9	NM_001379277
5080	162.458	218.987	105.928	1.04652	2.06554	0.248216	4.21616	0.000225658	ENSG00000125931	CITED1	4435	Cbp/p300 interacting transactivator with Glu/Asp rich carboxy-terminal domain 1	NM_001144885
2411	135.394	64.6466	206.142	-1.67299	-3.18874	0.397036	-4.21369	0.000228037	ENSG00000102287	GABRE	2564	gamma-aminobutyric acid type A receptor subunit epsilon	NM_004961
2224	7150	8928.79	5371.21	0.733172	1.66229	0.174035	4.21279	0.000228791	ENSG00000101098	RIMS4	140730	regulating synaptic membrane exocytosis 4	NM_001205317
3967	2334.78	2656.71	2012.85	0.400487	1.31995	0.0950681	4.21263	0.000228791	ENSG00000115419	GLS	2744	glutaminase	NM_001256310
4432	220.965	75.5179	366.413	-2.27804	-4.85018	0.540788	-4.21244	0.000228791	ENSG00000119715	ESRRB	2103	estrogen related receptor beta	NM_001379180
6852	3001.94	3365.58	2638.3	0.351214	1.27563	0.0833737	4.21253	0.000228791	ENSG00000139372	TDG	6996	thymine DNA glycosylase	NM_001008411
15123	99.3	40.924	157.676	-1.94643	-3.8542	0.462051	-4.21259	0.000228791	ENSG00000214688	C10orf105	414152	chromosome 10 open reading frame 105	NM_001164375
13495	2121.92	2512.3	1731.55	0.536996	1.45095	0.127496	4.21186	0.00022928	ENSG00000187672	ERC2	26059	ELKS/RAB6-interacting/CAST family member 2	NM_015576
986	1643.85	2045.44	1242.26	0.719321	1.64641	0.170796	4.21159	0.000229371	ENSG00000069424	KCNAB2	8514	potassium voltage-gated channel subfamily A regulatory beta subunit 2	NM_001199860
17565	390.403	486.445	294.362	0.724335	1.65214	0.171987	4.21156	0.000229371	ENSG00000258311
6946	2869.92	2545.35	3194.49	-0.327717	-1.25503	0.0778204	-4.2112	0.00022964	ENSG00000140157	NIPA2	81614	NIPA magnesium transporter 2	NM_001008860
9684	1075.85	969.9	1181.8	-0.285194	-1.21857	0.0677301	-4.21074	0.000230004	ENSG00000163866	SMIM12	113444	small integral membrane protein 12	NM_001164824
17293	63.8745	40.2724	87.4765	-1.11953	-2.17277	0.265931	-4.20986	0.0002308	ENSG00000254706
14259	310.667	367.853	253.48	0.537295	1.45125	0.127641	4.20943	0.000231136	ENSG00000198246	SLC29A3	55315	solute carrier family 29 member 3	NM_001174098
13672	1871.54	2195.17	1547.9	0.503912	1.41805	0.11973	4.20873	0.000231745	ENSG00000188766	SPRED3	399473	sprouty related EVH1 domain containing 3	NM_001039616
2569	22039.8	25213	18866.5	0.418335	1.33638	0.0994082	4.20825	0.00023194	ENSG00000103495	MAZ	4150	MYC associated zinc finger protein	NM_001042539
4204	1122.51	1325.75	919.271	0.528386	1.44231	0.125556	4.20835	0.00023194	ENSG00000117308	GALE	2582	UDP-galactose-4-epimerase	NM_000403
12244	41.7961	57.5901	26.002	1.14789	2.21589	0.272771	4.20824	0.00023194	ENSG00000178826	TMEM139	135932	transmembrane protein 139	NM_001242773
2063	288.578	186.344	390.812	-1.0684	-2.0971	0.253901	-4.20794	0.000232145	ENSG00000100311	PDGFB	5155	platelet derived growth factor subunit B	NM_002608
18850	25.6934	35.5552	15.8316	1.16429	2.24123	0.276716	4.20753	0.000232463	ENSG00000272056
16409	16.7421	30.5348	2.9495	3.36026	10.2692	0.798789	4.20669	0.000233223	ENSG00000237424	FOXD2-AS1	84793	FOXD2 adjacent opposite strand RNA 1	NM_032707
5070	11.301	18.0049	4.5971	1.96328	3.89947	0.466746	4.20631	0.000233512	ENSG00000125872	LRRN4	164312	leucine rich repeat neuronal 4	NM_152611
7491	1104.83	1441.56	768.101	0.908286	1.87681	0.215967	4.20566	0.000234077	ENSG00000144339	TMEFF2	23671	transmembrane protein with EGF like and two follistatin like domains 2	NM_001305134
16730	130.544	169.027	92.0618	0.874841	1.83381	0.208035	4.20527	0.000234385	ENSG00000243902	ELFN2	114794	extracellular leucine rich repeat and fibronectin type III domain containing 2	NM_052906
3574	2045.15	1374.02	2716.27	-0.98324	-1.9769	0.233828	-4.20498	0.000234577	ENSG00000111961	SASH1	23328	SAM and SH3 domain containing 1	NM_001346505
14023	10800.7	8212.21	13389.2	-0.705204	-1.63038	0.167713	-4.20482	0.000234638	ENSG00000197157	SND1	27044	staphylococcal nuclease and tudor domain containing 1	NM_014390
12820	32.7596	46.0723	19.4469	1.24351	2.36774	0.295821	4.20359	0.00023581	ENSG00000183346	CABCOCO1	219621	ciliary associated calcium binding coiled-coil 1	NM_001366905
10499	1375.49	2214.75	536.219	2.04614	4.12998	0.487185	4.19991	0.00023957	ENSG00000167588	GPD1	2819	glycerol-3-phosphate dehydrogenase 1	NM_001257199
2083	5936.06	5084.86	6787.27	-0.416626	-1.3348	0.0992695	-4.19692	0.000242646	ENSG00000100353	EIF3D	8664	eukaryotic translation initiation factor 3 subunit D	NM_003753
5509	1625.54	1986.26	1264.82	0.651103	1.57037	0.155149	4.19664	0.000242843	ENSG00000130475	FCHO1	23149	FCH and mu domain containing endocytic adaptor 1	NM_001161357
13018	5712.13	7055.63	4368.64	0.69162	1.6151	0.164821	4.1962	0.000243205	ENSG00000184545	DUSP8	1850	dual specificity phosphatase 8	NM_004420
1426	12.9903	1.5486	24.4321	-3.96526	-15.6193	0.945132	-4.19546	0.000243893	ENSG00000082175	PGR	5241	progesterone receptor	NM_000926
11244	332.57	255.837	409.302	-0.678231	-1.60018	0.161703	-4.1943	0.00024503	ENSG00000171729	TMEM51	55092	transmembrane protein 51	NM_001136216
16987	780.976	926.641	635.311	0.544407	1.45842	0.129817	4.19365	0.000245627	ENSG00000249242	TMEM150C	441027	transmembrane protein 150C	NM_001080506
12134	6822.57	7917.88	5727.27	0.467211	1.38243	0.111425	4.19304	0.000246183	ENSG00000177889	UBE2N	7334	ubiquitin conjugating enzyme E2 N	NM_003348
13753	7645.46	8571.53	6719.39	0.351197	1.27562	0.0837679	4.1925	0.000246654	ENSG00000189339	SLC35E2B	728661	solute carrier family 35 member E2B	NM_001110781
9399	1928.7	2227.01	1630.39	0.449917	1.36596	0.10732	4.19228	0.000246791	ENSG00000162636	EEIG2	284611	EEIG family member 2	NM_001010883
6271	4399.76	2835.82	5963.69	-1.07248	-2.10304	0.255923	-4.19062	0.000248491	ENSG00000135862	LAMC1	3915	laminin subunit gamma 1	NM_002293
11927	411.4	496.817	325.983	0.60728	1.52338	0.144979	4.18873	0.000250461	ENSG00000176401	EID2B	126272	EP300 interacting inhibitor of differentiation 2B	NM_152361
15178	4422.57	5495.92	3349.21	0.714613	1.64104	0.170611	4.18856	0.000250541	ENSG00000215218	UBE2QL1	134111	ubiquitin conjugating enzyme E2 QL1	NM_001145161
6252	2594.36	2808.68	2380.04	0.238928	1.18012	0.0570482	4.18817	0.000250856	ENSG00000135749	PCNX2	80003	pecanex 2	NM_001328607
19317	249.406	314.318	184.494	0.767742	1.7026	0.183326	4.18785	0.000251094	ENSG00000275367
1439	716.373	818.785	613.96	0.415874	1.33411	0.0993594	4.18555	0.000253315	ENSG00000082515	MRPL22	29093	mitochondrial ribosomal protein L22	NM_001014990
3140	2405.84	412.661	4399.02	-3.41411	-10.6598	0.815681	-4.1856	0.000253315	ENSG00000108001	EBF3	253738	EBF transcription factor 3	NM_001005463
6976	929.682	1101.4	757.96	0.539222	1.45319	0.128828	4.18558	0.000253315	ENSG00000140398	NEIL1	79661	nei like DNA glycosylase 1	NM_001256552
3024	14705.1	15648.1	13762.2	0.185211	1.13698	0.0442517	4.18539	0.00025339	ENSG00000106723	SPIN1	10927	spindlin 1	NM_006717
19073	779.568	906.187	652.949	0.472852	1.38785	0.113021	4.18376	0.000255101	ENSG00000273033	LINC02035	100129550	long intergenic non-protein coding RNA 2035	NR_024618
5835	962.94	752.139	1173.74	-0.641776	-1.56025	0.153432	-4.18279	0.000256073	ENSG00000132768	DPH2	1802	diphthamide biosynthesis 2	NM_001039589
7929	8580.81	6957.75	10203.9	-0.552419	-1.46654	0.132099	-4.18186	0.000257011	ENSG00000148248	SURF4	6836	surfeit 4	NM_001280788
17934	355.582	461.039	250.126	0.882486	1.84355	0.211032	4.18176	0.000257011	ENSG00000260918
8960	669.597	459.405	879.789	-0.937596	-1.91533	0.224253	-4.18098	0.000257727	ENSG00000158769	F11R	50848	F11 receptor	NM_001348091
9863	6060.7	5061.07	7060.33	-0.480305	-1.39504	0.11488	-4.18093	0.000257727	ENSG00000164442	CITED2	10370	Cbp/p300 interacting transactivator with Glu/Asp rich carboxy-terminal domain 2	NM_001168388
2334	748.625	590.635	906.615	-0.61806	-1.53481	0.147832	-4.18082	0.000257735	ENSG00000101665	SMAD7	4092	SMAD family member 7	NM_001190821
10214	746.452	610.811	882.093	-0.530066	-1.444	0.126837	-4.1791	0.000259578	ENSG00000166171	DPCD	25911	deleted in primary ciliary dyskinesia homolog (mouse)	NM_001329742
10865	13.2867	1.5769	24.9965	-3.98416	-15.8253	0.953493	-4.17849	0.000260166	ENSG00000169429	CXCL8	3576	C-X-C motif chemokine ligand 8	NM_000584
18987	83.0706	53.4944	112.647	-1.07476	-2.10637	0.257226	-4.17827	0.000260307	ENSG00000272711	HK2-DT	118568819	HK2 divergent transcript	NR_185897
12309	205.556	154.587	256.525	-0.730649	-1.65939	0.174882	-4.17796	0.000260539	ENSG00000179277
9943	237.196	69.4764	404.916	-2.54279	-5.82716	0.608772	-4.17692	0.000261618	ENSG00000164853	UNCX	340260	UNC homeobox	NM_001080461
9211	5381.19	6001.48	4760.9	0.334111	1.2606	0.0800011	4.17632	0.000262193	ENSG00000160948	VPS28	51160	VPS28 subunit of ESCRT-I	NM_016208
10085	849.269	612.472	1086.07	-0.826281	-1.77311	0.197857	-4.17616	0.000262272	ENSG00000165533	TTC8	123016	tetratricopeptide repeat domain 8	NM_001288781
4363	2959.5	3302.07	2616.92	0.335522	1.26183	0.080348	4.17585	0.000262505	ENSG00000119185	ITGB1BP1	9270	integrin subunit beta 1 binding protein 1	NM_001319066
19638	117.694	149.432	85.9571	0.797454	1.73803	0.191033	4.17442	0.000264046	ENSG00000279168
7184	502.527	623.89	381.163	0.710579	1.63646	0.170258	4.17355	0.000264942	ENSG00000142046	TMEM91	641649	transmembrane protein 91	NM_001042595
10870	1363.13	1689.88	1036.38	0.705137	1.6303	0.168972	4.1731	0.000265352	ENSG00000169499	PLEKHA2	59339	pleckstrin homology domain containing A2	NM_001410925
75	2276.59	1969.45	2583.74	-0.391518	-1.31177	0.0938433	-4.17204	0.00026647	ENSG00000005156	LIG3	3980	DNA ligase 3	NM_002311
5833	262.872	387.256	138.488	1.48271	2.79473	0.355478	4.17102	0.000267548	ENSG00000132749	TESMIN	9633	testis expressed metallothionein like protein	NM_001039656
16107	226.097	279.2	172.994	0.690426	1.61376	0.165582	4.1697	0.000268995	ENSG00000233223	MPDU1-AS1	100996842	MPDU1 antisense RNA 1	NM_001322800
13128	2353.04	825.894	3880.19	-2.23212	-4.69825	0.535337	-4.16957	0.000269028	ENSG00000185201	IFITM2	10581	interferon induced transmembrane protein 2	NM_006435
3609	726.94	630.039	823.841	-0.386808	-1.3075	0.0927763	-4.16926	0.000269274	ENSG00000112234	FBXL4	26235	F-box and leucine rich repeat protein 4	NM_001278716
11208	186.16	86.5102	285.81	-1.72358	-3.30255	0.413491	-4.16836	0.000270216	ENSG00000171502	COL24A1	255631	collagen type XXIV alpha 1 chain	NM_001349955
14861	14.7161	23.1782	6.2539	1.89426	3.71732	0.454464	4.16813	0.000270376	ENSG00000206344	HCG27	253018	HLA complex group 27	NR_026791
10589	1278.04	1068.83	1487.25	-0.476371	-1.39124	0.114309	-4.1674	0.000271128	ENSG00000167987	VPS37C	55048	VPS37C subunit of ESCRT-I	NM_017966
4518	369.436	222.197	516.674	-1.21768	-2.32572	0.292277	-4.16618	0.000272464	ENSG00000120457	KCNJ5	3762	potassium inwardly rectifying channel subfamily J member 5	NM_000890
14129	854.777	601.62	1107.93	-0.880797	-1.84139	0.211434	-4.16582	0.000272775	ENSG00000197712	FAM114A1	92689	family with sequence similarity 114 member A1	NM_001330764
10000	151.714	70.2912	233.137	-1.72969	-3.31657	0.415272	-4.16521	0.000273389	ENSG00000165105	RASEF	158158	RAS and EF-hand domain containing	NM_152573
21	1169.34	961.074	1377.6	-0.519247	-1.43321	0.124674	-4.16483	0.000273601	ENSG00000002549	LAP3	51056	leucine aminopeptidase 3	NM_015907
7931	1066.18	957.278	1175.08	-0.295718	-1.2275	0.0710021	-4.16492	0.000273601	ENSG00000148290	SURF1	6834	SURF1 cytochrome c oxidase assembly factor	NM_001280787
10297	12487.6	13908.8	11066.4	0.32983	1.25687	0.0792003	4.16451	0.000273869	ENSG00000166503	HDGFL3	50810	HDGF like 3	NM_016073
3486	6993.31	5385.26	8601.35	-0.67552	-1.59717	0.162214	-4.16438	0.000273904	ENSG00000111328	CDK2AP1	8099	cyclin dependent kinase 2 associated protein 1	NM_001270433
3537	1426.65	1610.19	1243.11	0.373511	1.2955	0.0896994	4.16403	0.000274204	ENSG00000111727	HCFC2	29915	host cell factor C2	NM_013320
2526	4373.04	3897.55	4848.53	-0.314955	-1.24397	0.0756451	-4.16359	0.000274404	ENSG00000103202	NME4	4833	NME/NM23 nucleoside diphosphate kinase 4	NM_001286433
11055	132.283	20.3791	244.186	-3.58245	-11.9791	0.860429	-4.16357	0.000274404	ENSG00000170577	SIX2	10736	SIX homeobox 2	NM_016932
20226	76.9553	43.0049	110.906	-1.36764	-2.58049	0.328476	-4.1636	0.000274404	ENSG00000285852	LOC124902388	124902388	uncharacterized LOC124902388	XR_007062078
7167	2716.27	2094.73	3337.82	-0.672184	-1.59348	0.161482	-4.16259	0.000275465	ENSG00000141837	CACNA1A	773	calcium voltage-gated channel subunit alpha1 A	NM_000068
1786	4839	5595.89	4082.12	0.455041	1.37082	0.10933	4.16207	0.000275972	ENSG00000091972	CD200	4345	CD200 molecule	NM_001004196
4441	9452.12	10831.1	8073.11	0.423951	1.3416	0.101869	4.16171	0.000276281	ENSG00000119772	DNMT3A	1788	DNA methyltransferase 3 alpha	NM_001320892
6828	4545.41	2254.9	6835.91	-1.60009	-3.03163	0.384507	-4.16142	0.000276521	ENSG00000139219	COL2A1	1280	collagen type II alpha 1 chain	NM_001844
6938	1600.54	990.92	2210.15	-1.15727	-2.23036	0.278157	-4.16051	0.000277505	ENSG00000140044	JDP2	122953	Jun dimerization protein 2	NM_001135047
5857	738.293	642.349	834.237	-0.377147	-1.29877	0.0906587	-4.16008	0.000277906	ENSG00000132906	CASP9	842	caspase 9	NM_001229
4412	374.69	453.8	295.58	0.618166	1.53492	0.148601	4.1599	0.000277988	ENSG00000119640	ACYP1	97	acylphosphatase 1	NM_001107
16859	571.922	763.371	380.472	1.00415	2.00576	0.241392	4.15981	0.000277988	ENSG00000246705	H2AJ	55766	H2A.J histone	NM_018267
4265	2325.33	2140.99	2509.68	-0.229116	-1.17212	0.0550873	-4.15914	0.000278558	ENSG00000117862	TXNDC12	51060	thioredoxin domain containing 12	NM_015913
9063	494.2	370.17	618.231	-0.739969	-1.67014	0.17791	-4.15924	0.000278558	ENSG00000159714	ZDHHC1	29800	zDHHC palmitoyltransferase 1	NM_001323627
11267	1051.74	1138.65	964.833	0.238802	1.18001	0.0574175	4.15905	0.000278558	ENSG00000171827	ZNF570	148268	zinc finger protein 570	NM_001300993
9502	25.0485	5.2354	44.8615	-3.09196	-8.52655	0.743512	-4.15859	0.000278999	ENSG00000163081	CCDC140	151278	CCDC140 long non-coding RNA	NM_153038
19788	32.1214	55.2786	8.9642	2.62174	6.1549	0.630498	4.1582	0.00027936	ENSG00000279908
4262	4819.86	5538.12	4101.61	0.433248	1.35027	0.104216	4.15721	0.000280451	ENSG00000117758	STX12	23673	syntaxin 12	NM_177424
16984	602.525	486.139	718.911	-0.564536	-1.47891	0.135814	-4.15668	0.000280983	ENSG00000249158	PCDHA11	56138	protocadherin alpha 11	NM_018902
13437	31067.7	24360.2	37775.2	-0.632915	-1.5507	0.152308	-4.15551	0.000282304	ENSG00000187109	NAP1L1	4673	nucleosome assembly protein 1 like 1	NM_001307924
7711	6148.4	6918.94	5377.85	0.363562	1.2866	0.0875021	4.15489	0.000282937	ENSG00000146083	RNF44	22838	ring finger protein 44	NM_014901
17482	115.13	143.901	86.3583	0.736864	1.66655	0.177377	4.15422	0.000283651	ENSG00000257086
8629	60.1128	37.865	82.3606	-1.12038	-2.17405	0.269773	-4.15305	0.000284981	ENSG00000155465	SLC7A7	9056	solute carrier family 7 member 7	NM_001126105
5015	17.2438	2.4254	32.0621	-3.73713	-13.3348	0.899941	-4.15264	0.000285373	ENSG00000125618	PAX8	7849	paired box 8	NM_003466
16030	21.8413	30.4446	13.2381	1.19862	2.29519	0.288734	4.15128	0.000286952	ENSG00000232186	TERF1P7	646127	TERF1 pseudogene 7
2341	9077.59	7999.83	10155.4	-0.344218	-1.26946	0.0829421	-4.1501	0.000288315	ENSG00000101752	MIB1	57534	MIB E3 ubiquitin protein ligase 1	NM_020774
3216	31298	34099.6	28496.3	0.258988	1.19664	0.062416	4.14938	0.000289094	ENSG00000108654	DDX5	1655	DEAD-box helicase 5	NM_001320595
7967	3601.25	2947.59	4254.9	-0.529545	-1.44347	0.127639	-4.14876	0.00028975	ENSG00000148498	PARD3	56288	par-3 family cell polarity regulator	NM_001184785
12109	2903.22	3239.85	2566.6	0.336073	1.26232	0.08103	4.14751	0.000291213	ENSG00000177706	FAM20C	56975	FAM20C golgi associated secretory pathway kinase	NM_020223
9285	702.935	844.396	561.474	0.589037	1.50424	0.14203	4.14727	0.000291395	ENSG00000161914	ZNF653	115950	zinc finger protein 653	NM_138783
9941	52.0418	27.5256	76.558	-1.47686	-2.78343	0.356221	-4.14592	0.000292939	ENSG00000164849	GPR146	115330	G protein-coupled receptor 146	NM_001303473
11825	741.974	847.155	636.792	0.411951	1.33048	0.0993643	4.14586	0.000292939	ENSG00000175581	MRPL48	51642	mitochondrial ribosomal protein L48	NM_001030046
12037	1730.36	1442.91	2017.81	-0.483715	-1.39834	0.116681	-4.14563	0.000293109	ENSG00000177189	RPS6KA3	6197	ribosomal protein S6 kinase A3	NM_001438340
3005	4156.28	3643.89	4668.66	-0.357466	-1.28117	0.08623	-4.1455	0.000293154	ENSG00000106609	TMEM248	55069	transmembrane protein 248	NM_017994
3370	1927.1	945.337	2908.87	-1.62163	-3.07722	0.391413	-4.143	0.000296235	ENSG00000110092	CCND1	595	cyclin D1	NM_053056
820	233.207	350.678	115.737	1.59842	3.02811	0.385835	4.14276	0.000296303	ENSG00000064655	EYA2	2139	EYA transcriptional coactivator and phosphatase 2	NM_005244
19064	31.9497	45.3434	18.556	1.28491	2.43668	0.310158	4.14277	0.000296303	ENSG00000273007
1807	7995.56	4907.77	11083.3	-1.17526	-2.25834	0.283703	-4.14258	0.000296401	ENSG00000092421	SEMA6A	57556	semaphorin 6A	NM_001300780
12099	1533.87	1261.61	1806.14	-0.517537	-1.43151	0.124957	-4.14171	0.000297398	ENSG00000177666	PNPLA2	57104	patatin like domain 2, triacylglycerol lipase	NM_020376
9817	3835.23	3552.98	4117.48	-0.212672	-1.15883	0.0513513	-4.14152	0.000297525	ENSG00000164244	PRRC1	133619	proline rich coiled-coil 1	NM_001286808
7387	1375.2	1651.77	1098.62	0.588362	1.50354	0.14207	4.14136	0.000297601	ENSG00000143603	KCNN3	3782	potassium calcium-activated channel subfamily N member 3	NM_001204087
8453	1009.4	698.026	1320.78	-0.920166	-1.89233	0.222206	-4.14104	0.000297889	ENSG00000153721	CNKSR3	154043	CNKSR family member 3	NM_001368116
4542	2014.25	2300.55	1727.96	0.412601	1.33108	0.0996823	4.13916	0.00030022	ENSG00000120696	KBTBD7	84078	kelch repeat and BTB domain containing 7	NM_032138
18946	462.694	708.394	216.995	1.70655	3.26379	0.412415	4.13794	0.000301687	ENSG00000272549	LINC02538	401286	long intergenic non-protein coding RNA 2538	NR_117091
17525	32.5741	44.1759	20.9723	1.07753	2.11042	0.260413	4.13778	0.000301775	ENSG00000257556	LOC124903398	124903398	uncharacterized LOC124903398	XR_007064368
1667	99.2279	53.3499	145.106	-1.44272	-2.71833	0.348771	-4.13659	0.000303211	ENSG00000089101	CFAP61	26074	cilia and flagella associated protein 61	NM_001167816
8349	10066.1	10815.3	9316.89	0.215189	1.16086	0.0520254	4.13622	0.000303565	ENSG00000152556	PFKM	5213	phosphofructokinase, muscle	NM_000289
14344	827.245	1117.39	537.1	1.0571	2.08074	0.255588	4.13595	0.000303796	ENSG00000198673	TAFA2	338811	TAFA chemokine like family member 2	NM_178539
7241	1976.36	1611.67	2341.05	-0.538674	-1.45264	0.130258	-4.13543	0.000304351	ENSG00000142634	EFHD2	79180	EF-hand domain family member D2	NM_024329
17610	9.50776	15.2046	3.8109	1.99382	3.98289	0.48217	4.13509	0.000304682	ENSG00000258735	PPP1R13B-DT	145216	PPP1R13B divergent transcript	NR_038436
19474	35.0366	20.4929	49.5802	-1.27531	-2.42051	0.308433	-4.13481	0.000304921	ENSG00000277449	CEBPB-AS1	101927559	CEBPB antisense RNA 1	NR_125739
4765	134.567	61.4155	207.719	-1.7585	-3.38346	0.425416	-4.13359	0.000306279	ENSG00000123146	ADGRE5	976	adhesion G protein-coupled receptor E5	NM_001025160
17272	8.9632	2.9861	14.9403	-2.32909	-5.02489	0.563455	-4.13359	0.000306279	ENSG00000254560	BBOX1-AS1	103695435	BBOX1 antisense RNA 1	NR_125766
7188	1747.36	1350.64	2144.08	-0.666673	-1.58741	0.16129	-4.13339	0.000306426	ENSG00000142102	PGGHG	80162	protein-glucosylgalactosylhydroxylysine glucosidase	NM_025092
7681	2353.08	1834.35	2871.81	-0.646747	-1.56563	0.156476	-4.13321	0.000306531	ENSG00000145901	TNIP1	10318	TNFAIP3 interacting protein 1	NM_001252385
10890	1707.3	1927.23	1487.37	0.37357	1.29556	0.0903864	4.13304	0.000306633	ENSG00000169635	HIC2	23119	HIC ZBTB transcriptional repressor 2	NM_015094
1564	59.1202	28.8358	89.4046	-1.63248	-3.10046	0.395161	-4.13118	0.000308988	ENSG00000086717	PPEF1	5475	protein phosphatase with EF-hand domain 1	NM_001377986
15273	44.6291	57.7088	31.5493	0.872083	1.8303	0.211115	4.13084	0.000309309	ENSG00000220161	LINC02076	400579	long intergenic non-protein coding RNA 2076	NR_104343
4780	46.1931	20.9644	71.4218	-1.76534	-3.39955	0.427377	-4.13065	0.000309437	ENSG00000123329	ARHGAP9	64333	Rho GTPase activating protein 9	NM_001080156
2146	136.247	68.3603	204.135	-1.5782	-2.98596	0.382121	-4.1301	0.000310054	ENSG00000100599	RIN3	79890	Ras and Rab interactor 3	NM_001319987
9273	1607.67	1191.79	2023.55	-0.763831	-1.69799	0.184964	-4.12962	0.000310305	ENSG00000161714	PLCD3	113026	phospholipase C delta 3	NM_133373
10633	9445.12	5609.06	13281.2	-1.24356	-2.36783	0.301121	-4.12978	0.000310305	ENSG00000168209	DDIT4	54541	DNA damage inducible transcript 4	NM_019058
18992	90.6703	56.5127	124.828	-1.14333	-2.2089	0.27686	-4.12964	0.000310305	ENSG00000272734
12760	16592	19443.4	13740.7	0.5008	1.415	0.12133	4.12757	0.000312944	ENSG00000182985	CADM1	23705	cell adhesion molecule 1	NM_001098517
33	461.215	550.298	372.132	0.563653	1.47801	0.136699	4.12331	0.000318664	ENSG00000003147	ICA1	3382	islet cell autoantigen 1	NM_001136020
3110	1279.85	1108.19	1451.52	-0.389619	-1.31005	0.0945001	-4.12295	0.000319026	ENSG00000107789	MINPP1	9562	multiple inositol-polyphosphate phosphatase 1	NM_001178117
3458	3020.75	2391.13	3650.38	-0.610303	-1.52658	0.148032	-4.12278	0.000319121	ENSG00000111144	LTA4H	4048	leukotriene A4 hydrolase	NM_000895
4587	549.473	430.205	668.741	-0.636547	-1.5546	0.154529	-4.11927	0.000323882	ENSG00000121064	SCPEP1	59342	serine carboxypeptidase 1	NM_021626
10500	756.336	659.708	852.965	-0.370102	-1.29244	0.0898508	-4.11907	0.000324028	ENSG00000167595	PROSER3	148137	proline and serine rich 3	NM_001039887
120	849.225	275.5	1422.95	-2.36877	-5.16502	0.575145	-4.11857	0.000324462	ENSG00000006327	TNFRSF12A	51330	TNF receptor superfamily member 12A	NM_016639
1787	1801.03	583.805	3018.25	-2.37019	-5.1701	0.575477	-4.11865	0.000324462	ENSG00000091986	CCDC80	151887	coiled-coil domain containing 80	NM_178274
3953	596.296	501.534	691.058	-0.46244	-1.37787	0.112304	-4.11776	0.000325468	ENSG00000115325	DOK1	1796	docking protein 1	NM_001197260
601	12561.8	9653.2	15470.4	-0.68042	-1.60261	0.165259	-4.1173	0.000325978	ENSG00000049449	RCN1	5954	reticulocalbin 1	NM_002901
8154	3086.26	2572.82	3599.71	-0.484456	-1.39906	0.117671	-4.11704	0.000326212	ENSG00000150760	DOCK1	1793	dedicator of cytokinesis 1	NM_001290223
4768	782.883	893.421	672.344	0.410029	1.32871	0.0996157	4.11611	0.000327397	ENSG00000123178	SPRYD7	57213	SPRY domain containing 7	NM_001127482
12980	1114.26	823.692	1404.84	-0.770043	-1.70532	0.187102	-4.11564	0.000327921	ENSG00000184304	PRKD1	5587	protein kinase D1	NM_001330069
11183	3193.32	3881.93	2504.7	0.632144	1.54987	0.153607	4.11535	0.000328203	ENSG00000171368	TPPP	11076	tubulin polymerization promoting protein	NM_007030
6035	75.036	112.17	37.9017	1.56635	2.96154	0.380678	4.11463	0.000329085	ENSG00000134343	ANO3	63982	anoctamin 3	NM_001313726
2956	6313.38	5233.78	7392.98	-0.498267	-1.41252	0.121147	-4.11293	0.000331207	ENSG00000106263	EIF3B	8662	eukaryotic translation initiation factor 3 subunit B	NM_001037283
6846	1334.1	1016.94	1651.26	-0.699376	-1.6238	0.170046	-4.11286	0.000331207	ENSG00000139350	NEDD1	121441	NEDD1 gamma-tubulin ring complex targeting factor	NM_001135175
15827	85.6186	44.6231	126.614	-1.50515	-2.83854	0.365946	-4.11304	0.000331207	ENSG00000229619	MBNL1-AS1	401093	MBNL1 antisense RNA 1	NR_027037
6845	15.6752	25.5692	5.7813	2.13874	4.40379	0.520085	4.1123	0.000331871	ENSG00000139344	AMDHD1	144193	amidohydrolase domain containing 1	NM_152435
1812	744.187	586.939	901.435	-0.619059	-1.53587	0.150578	-4.11122	0.000333282	ENSG00000092531	SNAP23	8773	synaptosome associated protein 23	NM_003825
7593	5363.21	2851.1	7875.32	-1.46584	-2.76224	0.35663	-4.11025	0.000334544	ENSG00000145147	SLIT2	9353	slit guidance ligand 2	NM_001289135
11897	23.7534	4.3243	43.1826	-3.31768	-9.9706	0.807258	-4.10981	0.000335042	ENSG00000176136	MC5R	4161	melanocortin 5 receptor	NM_005913
19919	8.55545	16.5089	0.602	4.77491	27.3774	1.16215	4.10869	0.000336538	ENSG00000280719	PCAT5	102578074	prostate cancer associated transcript 5	NR_110138
12683	2003.71	2267.21	1740.2	0.381549	1.30274	0.0928774	4.10809	0.00033726	ENSG00000182504	CEP97	79598	centrosomal protein 97	NM_001303401
1122	665.921	332.195	999.647	-1.58932	-3.00907	0.386902	-4.10781	0.000337542	ENSG00000073331	ALPK1	80216	alpha kinase 1	NM_001102406
13884	3556.99	2373.02	4740.95	-0.998463	-1.99787	0.243129	-4.10671	0.000338997	ENSG00000196517	SLC6A9	6536	solute carrier family 6 member 9	NM_001024845
3863	153.789	57.6298	249.948	-2.11697	-4.33782	0.515639	-4.10553	0.000340492	ENSG00000114698	PLSCR4	57088	phospholipid scramblase 4	NM_001128304
19816	210.611	168.99	252.231	-0.579094	-1.49391	0.141053	-4.1055	0.000340492	ENSG00000280061
1075	23504.2	25496	21512.3	0.245079	1.18516	0.0597008	4.10512	0.000340916	ENSG00000072071	ADGRL1	22859	adhesion G protein-coupled receptor L1	NM_001008701
12202	477.684	316.287	639.08	-1.01474	-2.02054	0.247312	-4.10309	0.000343785	ENSG00000178425	NT5DC1	221294	5'-nucleotidase domain containing 1	NM_152729
13234	164.794	232.715	96.8724	1.26363	2.40099	0.308031	4.10228	0.000344846	ENSG00000185760	KCNQ5	56479	potassium voltage-gated channel subfamily Q member 5	NM_001160130
1134	3552.47	2686.62	4418.33	-0.717697	-1.64455	0.174972	-4.10179	0.000345045	ENSG00000073712	FERMT2	10979	FERM domain containing kindlin 2	NM_001134999
1688	10.4801	16.9611	3.9991	2.08004	4.22819	0.507109	4.10176	0.000345045	ENSG00000089356	FXYD3	5349	FXYD domain containing ion transport regulator 3	NM_001136007
8580	336.193	221.031	451.355	-1.03007	-2.04213	0.251113	-4.10203	0.000345045	ENSG00000154914	USP43	124739	ubiquitin specific peptidase 43	NM_001267576
18586	200.935	237.378	164.492	0.528396	1.44232	0.128819	4.10185	0.000345045	ENSG00000269293	ZSCAN16-AS1	100129195	ZSCAN16 antisense RNA 1	NR_103455
1100	1377.95	1194.28	1561.62	-0.38682	-1.30751	0.0943135	-4.10143	0.000345395	ENSG00000072736	NFATC3	4775	nuclear factor of activated T cells 3	NM_004555
1480	4045.96	4807.22	3284.7	0.549341	1.46342	0.133956	4.10092	0.000345722	ENSG00000084070	SMAP2	64744	small ArfGAP2	NM_001198978
4123	174.476	218.011	130.94	0.736457	1.66608	0.179581	4.10099	0.000345722	ENSG00000116678	LEPR	3953	leptin receptor	NM_001003679
18224	21731.6	26408.2	17054.9	0.630782	1.5484	0.153814	4.10095	0.000345722	ENSG00000264364	DYNLL2	140735	dynein light chain LC8-type 2	NM_080677
2868	2819.33	2505.48	3133.17	-0.322486	-1.25048	0.0786494	-4.10029	0.000346517	ENSG00000105700	KXD1	79036	KxDL motif containing 1	NM_001171948
8271	7115.81	7948.22	6283.41	0.339054	1.26493	0.0826955	4.10003	0.00034676	ENSG00000151835	SACS	26278	sacsin molecular chaperone	NM_001278055
9737	3675.78	3146.63	4204.92	-0.418236	-1.33629	0.102013	-4.09982	0.000346792	ENSG00000164040	PGRMC2	10424	progesterone receptor membrane component 2	NM_006320
14408	670.918	550.764	791.073	-0.522405	-1.43635	0.127421	-4.09984	0.000346792	ENSG00000198832	SELENOM	140606	selenoprotein M	NM_080430
15682	18.7095	27.3697	10.0493	1.44647	2.7254	0.35283	4.09962	0.000346947	ENSG00000227740	LINC02803	107985228	long intergenic non-protein coding RNA 2803	XR_001738304
2078	11208	8634.49	13781.6	-0.674547	-1.5961	0.164558	-4.09915	0.000347357	ENSG00000100345	MYH9	4627	myosin heavy chain 9	NM_002473
12287	145.003	200.316	89.6903	1.16007	2.23468	0.282998	4.09921	0.000347357	ENSG00000179111	HES7	84667	hes family bHLH transcription factor 7	NM_001165967
5722	308.367	103.879	512.856	-2.30376	-4.93742	0.562195	-4.09779	0.000349261	ENSG00000131981	LGALS3	3958	galectin 3	NM_001177388
12468	1219.3	602.356	1836.25	-1.60807	-3.04844	0.392458	-4.09744	0.000349654	ENSG00000180730	SHISA2	387914	shisa family member 2	NM_001007538
2038	22923.6	20686	25161.1	-0.282518	-1.21632	0.0689749	-4.09596	0.000351748	ENSG00000100241	SBF1	6305	SET binding factor 1	NM_001365819
11859	340.292	262.266	418.319	-0.672939	-1.59432	0.164305	-4.09566	0.000352052	ENSG00000175854	SWI5	375757	SWI5 homologous recombination repair protein	NM_001040011
17320	42.3994	58.1468	26.6519	1.12316	2.17824	0.274252	4.09537	0.00035235	ENSG00000254973
796	68.7497	37.4549	100.044	-1.41736	-2.67097	0.346155	-4.09459	0.000353334	ENSG00000064012	CASP8	841	caspase 8	NM_001080124
5494	4711.04	5316.67	4105.41	0.373055	1.29509	0.0911128	4.09444	0.000353334	ENSG00000130338	TULP4	56995	TUB like protein 4	NM_001007466
8715	233.341	78.8173	387.864	-2.29901	-4.92121	0.561484	-4.09453	0.000353334	ENSG00000156427	FGF18	8817	fibroblast growth factor 18	NM_003862
4192	1236.51	1075.19	1397.83	-0.378588	-1.30007	0.0924765	-4.09389	0.000354026	ENSG00000117174	ZNHIT6	54680	zinc finger HIT-type containing 6	NM_001170670
17131	83.6257	46.6389	120.612	-1.37182	-2.58798	0.335131	-4.09339	0.000354635	ENSG00000251396
12144	131.204	78.1131	184.295	-1.23829	-2.35918	0.302538	-4.09299	0.000355103	ENSG00000177989	CIMAP1B	440836	ciliary microtubule associated protein 1B	NM_001014440
15126	64.6217	81.6289	47.6145	0.776748	1.71326	0.189815	4.09214	0.000356259	ENSG00000214711	CAPN14	440854	calpain 14	NM_001145122
14121	55.3997	25.5943	85.2051	-1.73759	-3.33478	0.424752	-4.09084	0.000358122	ENSG00000197635	DPP4	1803	dipeptidyl peptidase 4	NM_001379604
736	5492.18	6318.46	4665.91	0.437461	1.35422	0.106986	4.08897	0.000360716	ENSG00000059758	CDK17	5128	cyclin dependent kinase 17	NM_001170464
1666	4127.66	4819.19	3436.13	0.48796	1.40246	0.119333	4.08905	0.000360716	ENSG00000089094	KDM2B	84678	lysine demethylase 2B	NM_001005366
2930	8.49779	1.0025	15.9931	-4.00843	-16.0938	0.980518	-4.08808	0.000361902	ENSG00000106038	EVX1	2128	even-skipped homeobox 1	NM_001304519
11012	824.108	511.653	1136.56	-1.15141	-2.22131	0.281655	-4.08802	0.000361902	ENSG00000170340	B3GNT2	10678	UDP-GlcNAc:betaGal beta-1,3-N-acetylglucosaminyltransferase 2	NM_001319075
172	1030.07	777.048	1283.08	-0.723331	-1.65099	0.176945	-4.08789	0.000361951	ENSG00000007866	TEAD3	7005	TEA domain transcription factor 3	NM_001395214
1490	48.3681	22.7116	74.0246	-1.70462	-3.25943	0.417036	-4.08747	0.000362467	ENSG00000084453	SLCO1A2	6579	solute carrier organic anion transporter family member 1A2	NM_001386878
9822	7.93173	1.173	14.6905	-3.63789	-12.4484	0.890053	-4.08728	0.000362617	ENSG00000164283	ESM1	11082	endothelial cell specific molecule 1	NM_001135604
18064	137.028	103.879	170.178	-0.711826	-1.63788	0.174162	-4.08714	0.00036268	ENSG00000261684
18717	487.627	350.98	624.274	-0.830777	-1.77864	0.203279	-4.08689	0.000362925	ENSG00000270580
11161	1167.04	1416.05	918.031	0.625251	1.54248	0.153004	4.08651	0.000363367	ENSG00000171224	FAM241B	219738	family with sequence similarity 241 member B	NM_145306
5681	3103.31	2553.24	3653.38	-0.516808	-1.43079	0.126496	-4.08555	0.000364725	ENSG00000131626	PPFIA1	8500	PPFI scaffold protein A1	NM_001378006
260	1781.8	1546.03	2017.57	-0.384067	-1.30502	0.0940087	-4.08544	0.000364748	ENSG00000011260	UTP18	51096	UTP18 small subunit processome component	NM_016001
2406	3138.54	3840.12	2436.97	0.656058	1.57577	0.160624	4.08444	0.000366174	ENSG00000102230	PCYT1B	9468	phosphate cytidylyltransferase 1B, choline	NM_001163264
12910	710.509	413.586	1007.43	-1.28449	-2.43596	0.314628	-4.08257	0.000368982	ENSG00000183840	GPR39	2863	G protein-coupled receptor 39	NM_001508
17826	73.7336	92.8828	54.5843	0.764185	1.69841	0.187191	4.08237	0.000369146	ENSG00000260279	LOC105371414	105371414	uncharacterized LOC105371414	NR_136339
10235	94.3903	67.4639	121.317	-0.8464	-1.79801	0.207378	-4.08144	0.00037048	ENSG00000166262	FAM227B	196951	family with sequence similarity 227 member B	NM_001330293
867	2584.23	3301.01	1867.45	0.821727	1.76752	0.201347	4.08116	0.000370624	ENSG00000065717	TLE2	7089	TLE family member 2, transcriptional corepressor	NM_001144761
12763	5964.44	4428.16	7500.71	-0.760307	-1.69385	0.186295	-4.0812	0.000370624	ENSG00000183010	PYCR1	5831	pyrroline-5-carboxylate reductase 1	NM_001282279
2841	9703.15	10853.9	8552.37	0.343839	1.26913	0.084273	4.08006	0.000372229	ENSG00000105605	CACNG7	59284	calcium voltage-gated channel auxiliary subunit gamma 7	NM_001384801
2874	2457.18	1859.23	3055.13	-0.71652	-1.64321	0.175623	-4.07987	0.000372372	ENSG00000105722	ERF	2077	ETS2 repressor factor	NM_001301035
32	1509.99	630.758	2389.21	-1.92135	-3.78778	0.470967	-4.07959	0.000372679	ENSG00000003137	CYP26B1	56603	cytochrome P450 family 26 subfamily B member 1	NM_001277742
12331	2210.64	1963.74	2457.55	-0.323555	-1.25141	0.0793134	-4.07945	0.000372745	ENSG00000179454	KLHL28	54813	kelch like family member 28	NM_001308112
7445	1339.7	1166.02	1513.38	-0.376088	-1.29782	0.092232	-4.07763	0.000375517	ENSG00000143952	VPS54	51542	VPS54 subunit of GARP complex	NM_001005739
11320	907.128	321.333	1492.92	-2.21597	-4.64594	0.543511	-4.07714	0.000376154	ENSG00000172164	SNTB1	6641	syntrophin beta 1	NM_021021
10067	206.75	298.295	115.204	1.3721	2.58848	0.336569	4.07674	0.00037665	ENSG00000165478	HEPACAM	220296	hepatic and glial cell adhesion molecule	NM_001411043
12150	6856.36	5401.72	8311.01	-0.62158	-1.53856	0.152506	-4.07578	0.000378061	ENSG00000178035	IMPDH2	3615	inosine monophosphate dehydrogenase 2	NM_000884
917	4656.86	3198.29	6115.43	-0.935138	-1.91207	0.229496	-4.07474	0.000379594	ENSG00000067167	TRAM1	23471	translocation associated membrane protein 1	NM_001317804
3186	15399.3	17316.9	13481.6	0.361177	1.28447	0.0886514	4.07412	0.000380446	ENSG00000108468	CBX1	10951	chromobox 1	NM_001127228
8893	1887.7	1612.1	2163.29	-0.42432	-1.34194	0.10417	-4.07334	0.00038157	ENSG00000158106	RHPN1	114822	rhophilin Rho GTPase binding protein 1	NM_052924
10043	10390	7602.57	13177.5	-0.793514	-1.73329	0.194855	-4.07232	0.000383088	ENSG00000165323	FAT3	120114	FAT atypical cadherin 3	NM_001008781
11710	497.466	187.56	807.373	-2.1061	-4.30526	0.517216	-4.07199	0.000383374	ENSG00000174807	CD248	57124	CD248 molecule	NM_020404
14097	4041.33	2685.29	5397.37	-1.00716	-2.00995	0.247341	-4.07196	0.000383374	ENSG00000197555	SIPA1L1	26037	signal induced proliferation associated 1 like 1	NM_001284245
9655	19.9201	1.7829	38.0574	-4.4168	-21.3595	1.08475	-4.07173	0.000383592	ENSG00000163735	CXCL5	6374	C-X-C motif chemokine ligand 5	NM_002994
2363	4917.02	6821.81	3012.23	1.17931	2.26469	0.289736	4.0703	0.000385796	ENSG00000101938	CHRDL1	91851	chordin like 1	NM_001143981
12914	5257.41	4338.1	6176.71	-0.50973	-1.42378	0.125236	-4.07014	0.000385903	ENSG00000183864	TOB2	10766	transducer of ERBB2, 2	NM_016272
8711	1213.57	1589.25	837.894	0.923395	1.89657	0.226882	4.06992	0.000386107	ENSG00000156395	SORCS3	22986	sortilin related VPS10 domain containing receptor 3	NM_014978
441	4318.13	2918.11	5718.16	-0.970496	-1.95951	0.23849	-4.06933	0.000386933	ENSG00000030582	GRN	2896	granulin precursor	NM_001012479
9400	547.593	694.156	401.03	0.791453	1.73082	0.19451	4.06895	0.000387222	ENSG00000162639	HENMT1	113802	HEN methyltransferase 1	NM_001102592
11403	85.3104	132.987	37.6341	1.82203	3.53579	0.447785	4.06898	0.000387222	ENSG00000172716	SLFN11	91607	schlafen family member 11	NM_001104587
16946	12.9955	5.7006	20.2903	-1.82845	-3.55156	0.449376	-4.06887	0.000387222	ENSG00000248491
13601	205.222	154.136	256.309	-0.735082	-1.66449	0.180677	-4.06849	0.000387708	ENSG00000188313	PLSCR1	5359	phospholipid scramblase 1	NM_001363872
14684	1804.2	1574	2034.41	-0.370135	-1.29247	0.0909789	-4.06836	0.000387759	ENSG00000204673	AKT1S1	84335	AKT1 substrate 1	NM_001098632
6656	2473.21	2243.04	2703.37	-0.269143	-1.20509	0.0661605	-4.06803	0.000388002	ENSG00000138073	PREB	10113	prolactin regulatory element binding	NM_001330484
8658	2434.09	2929.8	1938.39	0.595967	1.51149	0.146499	4.06806	0.000388002	ENSG00000155858	LSM11	134353	LSM11, U7 small nuclear RNA associated	NM_173491
14854	44.5462	76.6066	12.4858	2.618	6.13899	0.64358	4.06787	0.000388102	ENSG00000206127	GOLGA8O	728047	golgin A8 family member O	NM_001277308
14708	2470.85	3062.66	1879.05	0.70467	1.62977	0.173269	4.0669	0.000389565	ENSG00000204851	PNMA8B	57469	PNMA family member 8B	NM_020709
12553	269.708	175.661	363.755	-1.05076	-2.07162	0.258385	-4.06666	0.000389816	ENSG00000181458	TMEM45A	55076	transmembrane protein 45A	NM_001363876
20002	187.466	56.6107	318.322	-2.49088	-5.62121	0.61272	-4.06528	0.000391962	ENSG00000283128
3895	2147.24	2330.91	1963.56	0.247418	1.18708	0.0608689	4.06477	0.000392667	ENSG00000114956	DGUOK	1716	deoxyguanosine kinase	NM_001318859
8874	9309.4	8287.69	10331.1	-0.317928	-1.24654	0.0782314	-4.06395	0.000393857	ENSG00000157933	SKI	6497	SKI proto-oncogene	NM_003036
10008	1352.81	1173.93	1531.68	-0.383693	-1.30468	0.0944155	-4.06387	0.000393857	ENSG00000165138	ANKS6	203286	ankyrin repeat and sterile alpha motif domain containing 6	NM_173551
8425	975.375	346.619	1604.13	-2.21039	-4.62801	0.544034	-4.06296	0.000395236	ENSG00000153250	RBMS1	5937	RNA binding motif single stranded interacting protein 1	NM_002897
8898	746.79	649.731	843.85	-0.377211	-1.29883	0.0928565	-4.0623	0.000396196	ENSG00000158156	XKR8	55113	XK related 8	NM_018053
9537	2694.25	2339.7	3048.79	-0.38183	-1.30299	0.0939979	-4.06212	0.000396355	ENSG00000163291	PAQR3	152559	progestin and adipoQ receptor family member 3	NM_001040202
902	6085.82	8254.94	3916.7	1.0756	2.1076	0.264842	4.06129	0.000397597	ENSG00000066735	KIF26A	26153	kinesin family member 26A	NM_015656
12927	1296.97	1658.18	935.76	0.825481	1.77213	0.203274	4.06094	0.000398042	ENSG00000183963	SMTN	6525	smoothelin	NM_001207017
11173	1518.64	1320.73	1716.55	-0.378304	-1.29981	0.0931743	-4.06018	0.000399176	ENSG00000171307	ZDHHC16	84287	zDHHC palmitoyltransferase 16	NM_001287803
17848	199.39	255.08	143.7	0.826782	1.77372	0.203688	4.05905	0.000400945	ENSG00000260398
4434	1631.82	1819.31	1444.33	0.333135	1.25975	0.0820754	4.05889	0.000401068	ENSG00000119720	NRDE2	55051	NRDE-2, necessary for RNA interference, domain containing	NM_017970
3994	276.767	71.2329	482.301	-2.75959	-6.77205	0.679936	-4.05861	0.00040134	ENSG00000115594	IL1R1	3554	interleukin 1 receptor type 1	NM_000877
10022	112.897	49.8067	175.987	-1.82158	-3.53467	0.448825	-4.05854	0.00040134	ENSG00000165215	CLDN3	1365	claudin 3	NM_001306
12067	1986.71	2408.51	1564.92	0.621858	1.53886	0.15326	4.05753	0.000402912	ENSG00000177432	NAP1L5	266812	nucleosome assembly protein 1 like 5	NM_153757
3454	1158.64	1395.37	921.914	0.598305	1.51394	0.147464	4.05729	0.000403006	ENSG00000111077	TNS2	23371	tensin 2	NM_001416202
8536	9.85657	17.4663	2.2469	2.97017	7.83627	0.732045	4.05736	0.000403006	ENSG00000154493	C10orf90	118611	chromosome 10 open reading frame 90	NM_001004298
16784	461.492	199.243	723.741	-1.86076	-3.632	0.458643	-4.05711	0.00040316	ENSG00000244731	C4A	720	complement C4A (Chido/Rodgers blood group)	NM_001252204
1131	3731.25	3368.44	4094.06	-0.281448	-1.21541	0.0693845	-4.05636	0.000404293	ENSG00000073614	KDM5A	5927	lysine demethylase 5A	NM_001042603
17699	22.2219	9.7434	34.7005	-1.83788	-3.57484	0.453215	-4.05521	0.000406125	ENSG00000259459
2912	488.094	422.84	553.348	-0.387256	-1.3079	0.0955084	-4.05468	0.000406875	ENSG00000105948	IFT56	79989	intraflagellar transport 56	NM_001144920
1353	1996.13	1457.67	2534.6	-0.798184	-1.73891	0.196883	-4.05409	0.000407736	ENSG00000079739	PGM1	5236	phosphoglucomutase 1	NM_001172818
6954	392.42	295.351	489.489	-0.729217	-1.65774	0.179903	-4.05338	0.000408814	ENSG00000140280	LYSMD2	256586	LysM domain containing 2	NM_001143917
15659	34.1592	46.0597	22.2587	1.04867	2.06862	0.258729	4.05317	0.000409026	ENSG00000227370
15679	953.066	607.987	1298.15	-1.09451	-2.13541	0.270061	-4.05284	0.000409445	ENSG00000227640	SOX21-AS1	100507533	SOX21 antisense RNA 1	NR_046514
8129	918.344	699.562	1137.13	-0.700814	-1.62542	0.172968	-4.05171	0.000411256	ENSG00000150457	LATS2	26524	large tumor suppressor kinase 2	NM_014572
13743	8.22575	15.2564	1.1951	3.6654	12.6881	0.904864	4.05078	0.000412735	ENSG00000189253	TRIM64B	642446	tripartite motif containing 64B	NM_001164397
1594	20692.4	22570.7	18814.1	0.262638	1.19967	0.0648458	4.0502	0.000413588	ENSG00000087274	ADD1	118	adducin 1	NM_001119
19178	954.189	567.768	1340.61	-1.23957	-2.36128	0.30613	-4.04917	0.000415251	ENSG00000273604	EPOP	100170841	elongin BC and polycomb repressive complex 2 associated protein	NM_001130677
281	1130.01	520.211	1739.8	-1.74174	-3.34439	0.430209	-4.04859	0.000416106	ENSG00000012171	SEMA3B	7869	semaphorin 3B	NM_001005914
11468	3774.38	4743.59	2805.17	0.757915	1.69104	0.187247	4.04767	0.000417585	ENSG00000173114	LRRN3	54674	leucine rich repeat neuronal 3	NM_001099658
15405	1579.46	529.811	2629.11	-2.31101	-4.9623	0.571043	-4.04699	0.000418625	ENSG00000224389	C4B	721	complement C4B (Chido/Rodgers blood group)	NM_001002029
5465	17034.1	12600.7	21467.5	-0.768646	-1.70367	0.189982	-4.04589	0.000420427	ENSG00000130175	PRKCSH	5589	PRKCSH beta subunit of glucosidase II	NM_001001329
3288	727.976	595.033	860.918	-0.532613	-1.44655	0.13165	-4.04567	0.000420492	ENSG00000109320	NFKB1	4790	nuclear factor kappa B subunit 1	NM_001165412
19084	10116.3	12921.3	7311.44	0.821496	1.76724	0.203055	4.04567	0.000420492	ENSG00000273079	GRIN2B	2904	glutamate ionotropic receptor NMDA type subunit 2B	NM_000834
13292	40.5474	56.4926	24.6023	1.19652	2.29187	0.295806	4.04496	0.000421599	ENSG00000186094	AGBL4	84871	AGBL carboxypeptidase 4	NM_001323573
4235	1373.8	1103.92	1643.68	-0.574279	-1.48893	0.141984	-4.04467	0.000421777	ENSG00000117543	DPH5	51611	diphthamide biosynthesis 5	NM_001077394
15571	25.3905	9.824	40.9569	-2.05868	-4.16604	0.508974	-4.04476	0.000421777	ENSG00000226235	LEMD1-AS1	284576	LEMD1 antisense RNA 1	NR_038425
13056	17.1669	5.3451	28.9887	-2.44154	-5.43221	0.603687	-4.04438	0.000422136	ENSG00000184811	TRARG1	286753	trafficking regulator of GLUT4 (SLC2A4) 1 (gene/pseudogene)	NM_172367
4715	97.4997	42.7388	152.261	-1.83324	-3.56336	0.453314	-4.04408	0.000422511	ENSG00000122679	RAMP3	10268	receptor activity modifying protein 3	NM_005856
7691	690.984	935.915	446.054	1.06884	2.09774	0.264393	4.04261	0.000424993	ENSG00000145945	FAM50B	26240	family with sequence similarity 50 member B	NM_012135
2447	670.963	562.832	779.093	-0.468655	-1.38382	0.115948	-4.04193	0.000426072	ENSG00000102743	SLC25A15	10166	solute carrier family 25 member 15	NM_014252
5901	5629.81	6347.6	4912.01	0.369957	1.29231	0.0915493	4.04107	0.00042729	ENSG00000133142	TCEAL4	79921	transcription elongation factor A like 4	NM_001006935
11679	19.9639	30.7727	9.1551	1.75647	3.3787	0.434646	4.04114	0.00042729	ENSG00000174576	NPAS4	266743	neuronal PAS domain protein 4	NM_001318804
11919	120.19	161.671	78.7094	1.03935	2.0553	0.257269	4.03995	0.000429173	ENSG00000176381	PRR18	285800	proline rich 18	NM_175922
8808	17.1535	7.1574	27.1495	-1.92774	-3.80458	0.477216	-4.03955	0.000429732	ENSG00000157330	CFAP107	93190	cilia and flagella associated protein 107	NM_001330361
12690	1100.84	951.146	1250.54	-0.394677	-1.31465	0.0977123	-4.03917	0.000430251	ENSG00000182544	SLC61A1	84975	solute carrier family 61 member 1	NM_001170790
9954	21.1507	41.5148	0.7866	5.70782	52.2666	1.41337	4.03844	0.000431427	ENSG00000164900	GBX1	2636	gastrulation brain homeobox 1	NM_001098834
9960	5931.66	3489.64	8373.68	-1.26278	-2.39958	0.312827	-4.03668	0.000434499	ENSG00000164929	BAALC	79870	BAALC binder of MAP3K1 and KLF4	NM_001024372
17912	372.396	490.672	254.121	0.948727	1.93017	0.235032	4.03659	0.000434499	ENSG00000260805
17694	1155.82	1294.57	1017.07	0.348131	1.27291	0.0862469	4.03644	0.000434592	ENSG00000259431	THTPA	79178	thiamine triphosphatase	NM_001126339
10736	2368.8	2848.05	1889.54	0.592076	1.50741	0.146691	4.03623	0.00043482	ENSG00000168769	TET2	54790	tet methylcytosine dioxygenase 2	NM_001127208
9999	3133.25	3489.12	2777.38	0.329138	1.25626	0.0815637	4.03534	0.000436193	ENSG00000165102	HGSNAT	138050	heparan-alpha-glucosaminide N-acetyltransferase	NM_001363227
17419	75.0332	52.2132	97.8531	-0.906033	-1.87389	0.224527	-4.0353	0.000436193	ENSG00000256124	LINC01152	102606463	long intergenic non-protein coding RNA 1152	NR_110124
9820	2414.65	2162.4	2666.9	-0.302473	-1.23326	0.0749634	-4.03495	0.000436678	ENSG00000164253	WDR41	55255	WD repeat domain 41	NM_018268
11455	2442.86	2148.77	2736.94	-0.348879	-1.27357	0.0864786	-4.03428	0.000437743	ENSG00000173011	TADA2B	93624	transcriptional adaptor 2B	NM_152293
15062	103.402	72.0847	134.72	-0.902035	-1.8687	0.223607	-4.03401	0.000438071	ENSG00000214106
6470	2292.21	2697.7	1886.71	0.515708	1.4297	0.127851	4.03367	0.000438193	ENSG00000136940	PDCL	5082	phosducin like	NM_005388
12416	958.386	721.776	1195	-0.727198	-1.65542	0.180286	-4.03358	0.000438193	ENSG00000180229
19937	95.0819	129.005	61.1591	1.07619	2.10846	0.266801	4.03368	0.000438193	ENSG00000281106	TMEM272	283521	transmembrane protein 272	NM_001351003
20252	23.4663	37.2004	9.7322	1.92825	3.80594	0.47804	4.03367	0.000438193	ENSG00000285966
9397	1278.52	776.044	1781	-1.19851	-2.29502	0.297199	-4.03268	0.000439692	ENSG00000162630	B3GALT2	8707	beta-1,3-galactosyltransferase 2	NM_003783
2222	2103.36	1913.65	2293.07	-0.260959	-1.19827	0.0647334	-4.03129	0.000442139	ENSG00000101084	RAB5IF	55969	RAB5 interacting factor	NM_001199534
17187	9.93242	19.8648	0	6.74605	107.341	1.67407	4.02973	0.000444907	ENSG00000253563	NKX2-1-AS1	100506237	NKX2-1 antisense RNA 1	NR_103710
2428	5828.43	6484.86	5172	0.326313	1.25381	0.0809786	4.02962	0.000444924	ENSG00000102409	BEX4	56271	brain expressed X-linked 4	NM_001080425
11264	481.509	595.981	367.038	0.69931	1.62373	0.173588	4.02857	0.000446747	ENSG00000171817	ZNF540	163255	zinc finger protein 540	NM_001172225
7606	2581.09	3131.96	2030.21	0.625299	1.54253	0.155247	4.02777	0.000448089	ENSG00000145247	OCIAD2	132299	OCIA domain containing 2	NM_001014446
8979	35.3182	7.3612	63.2752	-3.1051	-8.60456	0.771093	-4.02688	0.000449438	ENSG00000158955	WNT9B	7484	Wnt family member 9B	NM_001320458
10169	352.345	539.575	165.114	1.70831	3.26777	0.424218	4.02695	0.000449438	ENSG00000165966	PDZRN4	29951	PDZ domain containing ring finger 4	NM_001164595
9850	29.7746	4.2196	55.3295	-3.71735	-13.1532	0.923166	-4.02674	0.000449538	ENSG00000164379	FOXQ1	94234	forkhead box Q1	NM_033260
6195	1395.88	1640.86	1150.9	0.511767	1.4258	0.127104	4.02636	0.000450074	ENSG00000135441	BLOC1S1	2647	biogenesis of lysosomal organelles complex 1 subunit 1	NM_001487
15070	1029.31	1123.9	934.718	0.265299	1.20188	0.0658965	4.02599	0.000450605	ENSG00000214174
5490	3675.88	4167.33	3184.42	0.388088	1.30866	0.0964023	4.02571	0.000450969	ENSG00000130311	DDA1	79016	DET1 and DDB1 associated 1	NM_024050
6958	27.7207	49.4096	6.0319	3.04523	8.25477	0.756472	4.02556	0.000451073	ENSG00000140297	GCNT3	9245	glucosaminyl (N-acetyl) transferase 3, mucin type	NM_001426662
12436	6907.58	5770.16	8045	-0.479465	-1.39423	0.119113	-4.02529	0.000451418	ENSG00000180398	MCFD2	90411	multiple coagulation factor deficiency 2, ER cargo receptor complex subunit	NM_001171506
5754	4480.5	4862.26	4098.75	0.246502	1.18633	0.0612527	4.02434	0.000453067	ENSG00000132305	IMMT	10989	inner membrane mitochondrial protein	NM_001100169
9860	84.8566	26.9793	142.734	-2.40445	-5.29432	0.59757	-4.0237	0.000454117	ENSG00000164430	CGAS	115004	cyclic GMP-AMP synthase	NM_001410911
3138	453.201	297.758	608.643	-1.03154	-2.0442	0.256382	-4.02344	0.000454443	ENSG00000107968	MAP3K8	1326	mitogen-activated protein kinase kinase kinase 8	NM_001244134
13510	723.679	618.966	828.393	-0.420229	-1.33814	0.104482	-4.02204	0.000456983	ENSG00000187736	NHEJ1	79840	non-homologous end joining factor 1	NM_001377498
6522	35617.1	45758.9	25475.2	0.844956	1.79621	0.210123	4.02125	0.000458328	ENSG00000137267	TUBB2A	7280	tubulin beta 2A class IIa	NM_001069
98	1985.37	2317.54	1653.2	0.487138	1.40166	0.121156	4.02075	0.000459098	ENSG00000005882	PDK2	5164	pyruvate dehydrogenase kinase 2	NM_001199898
19327	11.5358	19.0589	4.0127	2.24755	4.74876	0.558998	4.02067	0.000459098	ENSG00000275476
11918	1396.86	1571.78	1221.94	0.363001	1.2861	0.0903187	4.01912	0.000461961	ENSG00000176371	ZSCAN2	54993	zinc finger and SCAN domain containing 2	NM_001007072
3829	19169.4	17301.7	21037	-0.282015	-1.21589	0.0702059	-4.01698	0.000465992	ENSG00000114353	GNAI2	2771	G protein subunit alpha i2	NM_001166425
15884	131.305	83.3157	179.294	-1.10552	-2.15177	0.275249	-4.01645	0.000466861	ENSG00000230445	LRRC37A6P	387646	leucine rich repeat containing 37 member A6, pseudogene	NM_001006604
684	1624.49	1295.29	1953.69	-0.592817	-1.50819	0.147627	-4.01563	0.000468289	ENSG00000055211	GINM1	116254	glycosylated integral membrane protein 1	NM_138785
12412	1307.59	1004.94	1610.25	-0.680005	-1.60215	0.169386	-4.01453	0.000470297	ENSG00000180190	TDRP	157695	testis development related protein	NM_001256113
13903	41.3102	66.8702	15.7502	2.09024	4.25817	0.52068	4.01444	0.000470305	ENSG00000196604	POTEF	728378	POTE ankyrin domain family member F	NM_001099771
14946	6348.43	5797.01	6899.84	-0.251294	-1.19027	0.0625999	-4.01429	0.000470404	ENSG00000213281	NRAS	4893	NRAS proto-oncogene, GTPase	NM_002524
7991	1426.26	1150.14	1702.38	-0.565575	-1.47998	0.140898	-4.01407	0.000470512	ENSG00000148814	LRRC27	80313	leucine rich repeat containing 27	NM_001143757
17299	100330	84566.3	116094	-0.457135	-1.37281	0.113884	-4.01406	0.000470512	ENSG00000254772	EEF1G	1937	eukaryotic translation elongation factor 1 gamma	NM_001404
4491	411.729	335.231	488.226	-0.542661	-1.45666	0.135203	-4.01369	0.000471066	ENSG00000120158	RCL1	10171	RNA terminal phosphate cyclase like 1	NM_001286699
18429	388.111	233.372	542.85	-1.21754	-2.32549	0.303359	-4.01352	0.000471219	ENSG00000267519
9741	9164.9	7787.53	10542.3	-0.436917	-1.35371	0.108867	-4.01331	0.000471458	ENSG00000164050	PLXNB1	5364	plexin B1	NM_001130082
2169	6792.52	5637.61	7947.42	-0.495376	-1.40969	0.12346	-4.01244	0.000473013	ENSG00000100731	PCNX1	22990	pecanex 1	NM_001308160
19761	74.3721	100.69	48.0538	1.06826	2.0969	0.266392	4.01011	0.000477512	ENSG00000279744
7761	7107.49	6111.75	8103.24	-0.406899	-1.32583	0.101474	-4.0099	0.000477754	ENSG00000146535	GNA12	2768	G protein subunit alpha 12	NM_001282440
469	4495.97	5067.17	3924.78	0.368477	1.29099	0.0918984	4.00961	0.000478142	ENSG00000034713	GABARAPL2	11345	GABA type A receptor associated protein like 2	NM_007285
7361	817.398	744.446	890.35	-0.257979	-1.1958	0.0643523	-4.00885	0.000479504	ENSG00000143457	GOLPH3L	55204	golgi phosphoprotein 3 like	NM_018178
5145	1372.8	862.061	1883.53	-1.12756	-2.18488	0.281289	-4.00853	0.000479961	ENSG00000126709	IFI6	2537	interferon alpha inducible protein 6	NM_002038
1894	8635.26	7716.78	9553.73	-0.308051	-1.23803	0.0768556	-4.00818	0.000480498	ENSG00000097007	ABL1	25	ABL proto-oncogene 1, non-receptor tyrosine kinase	NM_005157
17539	2091.57	1646.89	2536.25	-0.622916	-1.53999	0.155424	-4.00786	0.000480953	ENSG00000257727	CNPY2	10330	canopy FGF signaling regulator 2	NM_001190991
18255	13.6204	20.3742	6.8665	1.57228	2.97374	0.392367	4.00716	0.000482193	ENSG00000265413
17983	14.6249	29.0525	0.1974	6.71746	105.234	1.67678	4.00618	0.000484019	ENSG00000261213
6287	372.46	134.676	610.244	-2.17993	-4.53132	0.54427	-4.00524	0.000485757	ENSG00000135929	CYP27A1	1593	cytochrome P450 family 27 subfamily A member 1	NM_000784
1596	1818.87	2035.08	1602.66	0.344729	1.26991	0.0860752	4.00498	0.000486073	ENSG00000087301	TXNDC16	57544	thioredoxin domain containing 16	NM_001160047
14053	3368.12	2208.49	4527.75	-1.03576	-2.05019	0.258623	-4.0049	0.000486073	ENSG00000197321	SVIL	6840	supervillin	NM_001323599
10534	1824.49	2178.45	1470.52	0.566969	1.48141	0.141588	4.00434	0.000487032	ENSG00000167703	SLC43A2	124935	solute carrier family 43 member 2	NM_001284498
9171	72.9087	46.7542	99.0632	-1.08127	-2.1159	0.270094	-4.00333	0.000488935	ENSG00000160606	TLCD1	116238	TLC domain containing 1	NM_001160407
10152	624.979	379.211	870.748	-1.19918	-2.29609	0.299785	-4.00014	0.000495392	ENSG00000165886	UBTD1	80019	ubiquitin domain containing 1	NM_024954
15478	187.994	271.68	104.308	1.38065	2.60385	0.34517	3.9999	0.000495686	ENSG00000225206	MIR137HG	400765	MIR137 host gene	NM_001001688
15502	9.01794	14.653	3.3829	2.10377	4.29832	0.526035	3.9993	0.000496754	ENSG00000225510
5475	4270.16	5151.04	3389.29	0.603792	1.51971	0.150998	3.99867	0.000497885	ENSG00000130226	DPP6	1804	dipeptidyl peptidase like 6	NM_001039350
5696	1562.34	899.405	2225.27	-1.30688	-2.47406	0.326836	-3.99857	0.000497912	ENSG00000131771	PPP1R1B	84152	protein phosphatase 1 regulatory inhibitor subunit 1B	NM_001242464
17818	222.459	260.635	184.283	0.500568	1.41477	0.125241	3.99683	0.000501376	ENSG00000260257	LOC119746555	119746555	uncharacterized LOC119746555	NR_171378
5376	182.373	234.935	129.811	0.854513	1.80815	0.213845	3.99594	0.000503074	ENSG00000129194	SOX15	6665	SRY-box transcription factor 15	NM_006942
5609	170.906	132.147	209.666	-0.666804	-1.58755	0.166914	-3.9949	0.000505092	ENSG00000131019	ULBP3	79465	UL16 binding protein 3	NM_024518
14545	16.9901	7.7787	26.2015	-1.76031	-3.38771	0.440829	-3.99318	0.000508584	ENSG00000204033	LRIT2	340745	leucine rich repeat, Ig-like and transmembrane domains 2	NM_001017924
14115	112.927	9.9331	215.921	-4.44455	-21.7742	1.11307	-3.99307	0.000508623	ENSG00000197614	MFAP5	8076	microfibril associated protein 5	NM_001297709
19157	102.282	137.8	66.7629	1.04417	2.06218	0.261503	3.99297	0.000508631	ENSG00000273456
1450	979.361	861.628	1097.1	-0.348138	-1.27292	0.0871927	-3.99274	0.000508942	ENSG00000083093	PALB2	79728	partner and localizer of BRCA2	NM_001407296
1508	2954.9	2675.61	3234.19	-0.273502	-1.20874	0.0685207	-3.99152	0.00051119	ENSG00000085185	BCORL1	63035	BCL6 corepressor like 1	NM_001184772
3109	3190.46	2728.21	3652.72	-0.42112	-1.33897	0.105504	-3.99151	0.00051119	ENSG00000107779	BMPR1A	657	bone morphogenetic protein receptor type 1A	NM_001406559
12045	401.116	502.637	299.595	0.745672	1.67676	0.186841	3.99096	0.00051219	ENSG00000177272	KCNA3	3738	potassium voltage-gated channel subfamily A member 3	NM_002232
7961	236.373	272.446	200.3	0.442473	1.35893	0.110873	3.99079	0.000512346	ENSG00000148459	PDSS1	23590	decaprenyl diphosphate synthase subunit 1	NM_001321978
10047	815.991	727.861	904.121	-0.313188	-1.24245	0.0784922	-3.99005	0.000513743	ENSG00000165355	FBXO33	254170	F-box protein 33	NM_203301
18935	88.7037	124.098	53.3092	1.21659	2.32397	0.304957	3.98938	0.000515005	ENSG00000272462	LINC02980	123706533	long intergenic non-protein coding RNA 2980	NR_186641
8378	2733.74	2039.32	3428.17	-0.749317	-1.681	0.1879	-3.98785	0.000518141	ENSG00000152894	PTPRK	5796	protein tyrosine phosphatase receptor type K	NM_001135648
13995	7543.26	5785.47	9301.06	-0.684941	-1.60764	0.17177	-3.98754	0.000518612	ENSG00000197043	ANXA6	309	annexin A6	NM_001155
1671	7219.3	6485.59	7953.01	-0.294187	-1.22619	0.0737922	-3.98669	0.000520269	ENSG00000089154	GCN1	10985	GCN1 activator of EIF2AK4	NM_006836
429	1369.82	1549.71	1189.93	0.380833	1.30209	0.0955503	3.98568	0.000522137	ENSG00000028839	TBPL1	9519	TATA-box binding protein like 1	NM_001253676
19927	196.265	235.223	157.307	0.579618	1.49445	0.145426	3.98566	0.000522137	ENSG00000280832	GSEC	399972	G-quadruplex forming sequence containing lncRNA	NR_033839
1814	15318.9	10922.8	19715	-0.851947	-1.80493	0.213771	-3.98532	0.000522489	ENSG00000092621	PHGDH	26227	phosphoglycerate dehydrogenase	NM_006623
6175	861.013	678.212	1043.81	-0.622005	-1.53901	0.156073	-3.98535	0.000522489	ENSG00000135338	LCA5	167691	lebercilin LCA5	NM_001122769
8941	2170.32	2705.02	1635.63	0.725723	1.65373	0.182111	3.98506	0.000522769	ENSG00000158555	GDPD5	81544	glycerophosphodiester phosphodiesterase domain containing 5	NM_001351167
11434	1623.2	1346.04	1900.36	-0.497445	-1.41171	0.124829	-3.98501	0.000522769	ENSG00000172888	ZNF621	285268	zinc finger protein 621	NM_001098414
15034	1117.54	1257.65	977.425	0.363772	1.28679	0.0912978	3.98446	0.000523781	ENSG00000213930	GALT	2592	galactose-1-phosphate uridylyltransferase	NM_000155
9290	19.0142	2.1736	35.8548	-4.04464	-16.5028	1.01519	-3.98414	0.000524292	ENSG00000161944	ASGR2	433	asialoglycoprotein receptor 2	NM_001181
4723	21.6829	3.9196	39.4462	-3.32915	-10.0502	0.83579	-3.98324	0.000526062	ENSG00000122728	TAF1L	138474	TATA-box binding protein associated factor 1 like	NM_153809
4957	5965.4	2472.44	9458.37	-1.93566	-3.82554	0.486124	-3.98184	0.000528989	ENSG00000124942	AHNAK	79026	AHNAK nucleoprotein	NM_001346445
4584	2671.72	2985.1	2358.33	0.339997	1.26575	0.0853988	3.98128	0.00052982	ENSG00000121057	AKAP1	8165	A-kinase anchoring protein 1	NM_001242902
8562	626.047	545.387	706.707	-0.373882	-1.29584	0.0939095	-3.9813	0.00052982	ENSG00000154743	TSEN2	80746	tRNA splicing endonuclease subunit 2	NM_001145392
17045	2263.53	2744.49	1782.57	0.62253	1.53957	0.156372	3.98108	0.000530056	ENSG00000250120	PCDHA10	56139	protocadherin alpha 10	NM_018901
886	577.327	371.26	783.393	-1.07712	-2.10981	0.270606	-3.98039	0.000531386	ENSG00000066230	SLC9A3	6550	solute carrier family 9 member A3	NM_001284351
2845	7870.7	9122.27	6619.13	0.462787	1.3782	0.116269	3.98031	0.000531386	ENSG00000105613	MAST1	22983	microtubule associated serine/threonine kinase 1	NM_014975
15508	225.719	173.737	277.7	-0.676738	-1.59852	0.170039	-3.97989	0.000532122	ENSG00000225614	ZNF469	84627	zinc finger protein 469	NM_001127464
529	1073.17	1195.13	951.206	0.329148	1.25627	0.0827167	3.97923	0.0005334	ENSG00000042088	TDP1	55775	tyrosyl-DNA phosphodiesterase 1	NM_001008744
1262	727.073	409.324	1044.82	-1.35185	-2.55239	0.339772	-3.9787	0.000534386	ENSG00000077150	NFKB2	4791	nuclear factor kappa B subunit 2	NM_001077494
13003	35.5728	60.0888	11.0568	2.43736	5.41649	0.612753	3.97772	0.000536375	ENSG00000184454	NCMAP	400746	non-compact myelin associated protein	NM_001010980
7190	13128.6	10447.8	15809.4	-0.597588	-1.51318	0.150238	-3.97762	0.000536396	ENSG00000142156	COL6A1	1291	collagen type VI alpha 1 chain	NM_001848
177	3554.5	4190.88	2918.12	0.522124	1.43607	0.13128	3.97719	0.000536838	ENSG00000008056	SYN1	6853	synapsin I	NM_006950
1946	17237.9	19528.2	14947.5	0.385644	1.30644	0.0969647	3.97715	0.000536838	ENSG00000099864	PALM	5064	paralemmin	NM_001040134
6875	14742	16041.5	13442.5	0.255003	1.19334	0.0641162	3.9772	0.000536838	ENSG00000139613	SMARCC2	6601	SWI/SNF related BAF chromatin remodeling complex subunit C2	NM_001130420
15613	13.0206	20.2276	5.8136	1.79859	3.47881	0.452265	3.97685	0.000537312	ENSG00000226746	SMCR5	140771	Smith-Magenis syndrome chromosome region, candidate 5	NM_144774
13673	966.222	229.786	1702.66	-2.8894	-7.40962	0.726593	-3.97664	0.000537592	ENSG00000188779	SKOR1	390598	SKI family transcriptional corepressor 1	NM_001031807
16750	30.0633	16.2069	43.9197	-1.43837	-2.71015	0.361889	-3.97463	0.00054195	ENSG00000244198
8264	830.22	994.085	666.356	0.577073	1.49182	0.145234	3.97341	0.000544511	ENSG00000151778	SERP2	387923	stress associated endoplasmic reticulum protein family member 2	NM_001010897
825	3953.27	4311.14	3595.4	0.261935	1.19909	0.0659312	3.97285	0.00054559	ENSG00000064726	BTBD1	53339	BTB domain containing 1	NM_001011885
2225	795.7	622.75	968.65	-0.63683	-1.55491	0.160321	-3.97222	0.000546825	ENSG00000101104	PABPC1L	80336	poly(A) binding protein cytoplasmic 1 like	NM_001124756
1544	740.429	487.121	993.737	-1.02871	-2.04019	0.258982	-3.97211	0.000546876	ENSG00000086062	B4GALT1	2683	beta-1,4-galactosyltransferase 1	NM_001378495
5107	21341	23858.1	18824	0.341918	1.26744	0.0860903	3.97162	0.000547789	ENSG00000126214	KLC1	3831	kinesin light chain 1	NM_001130107
6842	1446.01	1250.81	1641.21	-0.391915	-1.31213	0.0987431	-3.96904	0.000553556	ENSG00000139324	TMTC3	160418	transmembrane O-mannosyltransferase targeting cadherins 3	NM_001366574
19240	35.0187	21.6781	48.3594	-1.15869	-2.23255	0.29195	-3.9688	0.000553899	ENSG00000274370
11821	102.514	127.574	77.453	0.71829	1.64523	0.181082	3.96665	0.000558696	ENSG00000175564	UCP3	7352	uncoupling protein 3	NM_003356
995	81.2483	24.4691	138.028	-2.49557	-5.63951	0.629182	-3.96637	0.000559146	ENSG00000069812	HES2	54626	hes family bHLH transcription factor 2	NM_019089
9708	970.698	855.755	1085.64	-0.342976	-1.26837	0.0864792	-3.966	0.000559814	ENSG00000163933	RFT1	91869	RFT1 glycolipid translocator homolog	NM_052859
13824	14373.7	10273.9	18473.6	-0.846482	-1.79811	0.213482	-3.96513	0.000561644	ENSG00000196305	IARS1	3376	isoleucyl-tRNA synthetase 1	NM_001374299
326	35136.8	40009.8	30263.7	0.402754	1.32203	0.101578	3.96497	0.000561807	ENSG00000015479	MATR3	9782	matrin 3	NM_001194954
19884	121.258	161.541	80.9757	0.996169	1.9947	0.251391	3.96262	0.000567141	ENSG00000280334
5629	9626.14	11864	7388.27	0.683255	1.60576	0.172453	3.96197	0.000568487	ENSG00000131149	GSE1	23199	Gse1 coiled-coil protein	NM_001134473
13763	88.5455	50.8284	126.263	-1.31277	-2.48418	0.331405	-3.96123	0.000570018	ENSG00000189409	MMP23B	8510	matrix metallopeptidase 23B	NM_006983
6673	23.6184	1.1652	46.0716	-5.29683	-39.3103	1.33733	-3.96074	0.000570977	ENSG00000138135	CH25H	9023	cholesterol 25-hydroxylase	NM_003956
17800	21.0611	39.0749	3.0473	3.68473	12.8592	0.930547	3.95975	0.000573136	ENSG00000260128
18041	64.4336	87.6451	41.2222	1.0892	2.12756	0.275145	3.95863	0.000575608	ENSG00000261568
7416	407.714	292.979	522.449	-0.834249	-1.78293	0.210771	-3.95808	0.00057673	ENSG00000143786	CNIH3	149111	cornichon family AMPA receptor auxiliary protein 3	NM_001322302
12441	3068.59	1576.42	4560.75	-1.53263	-2.89313	0.387253	-3.9577	0.000577415	ENSG00000180447	GAS1	2619	growth arrest specific 1	NM_002048
9314	2774.79	3215.55	2334.03	0.462284	1.37772	0.11682	3.95724	0.000578201	ENSG00000162105	SHANK2	22941	SH3 and multiple ankyrin repeat domains 2	NM_001379226
10749	2101.35	1929.05	2273.66	-0.237019	-1.17856	0.0598958	-3.9572	0.000578201	ENSG00000168813	ZNF507	22847	zinc finger protein 507	NM_001136156
6589	556.808	348.473	765.144	-1.13459	-2.19556	0.286757	-3.95661	0.000579183	ENSG00000137727	ARHGAP20	57569	Rho GTPase activating protein 20	NM_001258415
8838	3204.44	2886.54	3522.34	-0.287197	-1.22027	0.0725859	-3.95665	0.000579183	ENSG00000157593	SLC35B2	347734	solute carrier family 35 member B2	NM_001286509
4696	7520.4	8432.34	6608.45	0.351661	1.27603	0.0889014	3.95563	0.000581147	ENSG00000122515	ZMIZ2	83637	zinc finger MIZ-type containing 2	NM_001300959
16470	280.32	323.495	237.144	0.447718	1.36388	0.113185	3.95562	0.000581147	ENSG00000238197	PAXBP1-AS1	100506215	PAXBP1 antisense RNA 1	NR_038879
14034	3968.61	4526.87	3410.35	0.40863	1.32742	0.10332	3.95499	0.000582441	ENSG00000197217	ENTPD4	9583	ectonucleoside triphosphate diphosphohydrolase 4	NM_001128930
18427	941.827	1058.34	825.315	0.358612	1.28219	0.0906751	3.95491	0.000582441	ENSG00000267508	ZNF285	26974	zinc finger protein 285	NM_001291488
1076	4561.24	3353.4	5769.08	-0.782678	-1.72032	0.197951	-3.9539	0.00058468	ENSG00000072110	ACTN1	87	actinin alpha 1	NM_001102
7926	708.594	484.669	932.519	-0.943878	-1.92369	0.23879	-3.95276	0.000587264	ENSG00000148219	ASTN2	23245	astrotactin 2	NM_001184734
7913	1959.45	1771.1	2147.8	-0.278017	-1.21253	0.0703379	-3.95259	0.000587457	ENSG00000148110	SLC71A2	84641	solute carrier family 71 member 2	NM_032558
6843	1036.15	210.827	1861.47	-3.14237	-8.82976	0.795056	-3.95239	0.000587721	ENSG00000139329	LUM	4060	lumican	NM_002345
16431	44.1255	30.4835	57.7675	-0.921911	-1.89462	0.233344	-3.95086	0.000591268	ENSG00000237669
2295	3123.52	1959.98	4287.06	-1.12913	-2.18728	0.285825	-3.95044	0.00059209	ENSG00000101384	JAG1	182	jagged canonical Notch ligand 1	NM_000214
14814	762.444	492.846	1032.04	-1.06625	-2.09398	0.269912	-3.95034	0.000592114	ENSG00000205730	ITPRIPL2	162073	ITPRIP like 2	NM_001034841
16834	55.0023	35.1394	74.8652	-1.0939	-2.13451	0.27699	-3.94926	0.000594578	ENSG00000246100
6950	1867.16	2229.09	1505.22	0.566306	1.48073	0.143428	3.94837	0.000596328	ENSG00000140263	SORD	6652	sorbitol dehydrogenase	NM_003104
7952	7064.71	6365.11	7764.31	-0.286591	-1.21975	0.0725833	-3.94845	0.000596328	ENSG00000148396	SEC16A	9919	SEC16 homolog A, endoplasmic reticulum export factor	NM_001276418
17201	1042.75	885.44	1200.06	-0.438452	-1.35515	0.111063	-3.94779	0.000597553	ENSG00000253710	ALG11	440138	ALG11 alpha-1,2-mannosyltransferase	NM_001004127
3663	4362.55	4985.09	3740.02	0.414534	1.33287	0.10501	3.94758	0.000597639	ENSG00000112640	PPP2R5D	5528	protein phosphatase 2 regulatory subunit B'delta	NM_001270476
8397	45.3422	17.4043	73.28	-2.07362	-4.20943	0.525289	-3.94759	0.000597639	ENSG00000153029	MR1	3140	major histocompatibility complex, class I-related	NM_001194999
13229	1486	1083.56	1888.44	-0.801382	-1.74277	0.203027	-3.94716	0.00059845	ENSG00000185737	NRG3	10718	neuregulin 3	NM_001010848
15117	1112.84	1282.24	943.449	0.442353	1.35882	0.112074	3.94697	0.000598717	ENSG00000214562	NUTM2D	728130	NUT family member 2D	NM_001009610
8676	12360.6	8546.05	16175.2	-0.920458	-1.89272	0.233217	-3.94679	0.000598937	ENSG00000156011	PSD3	23362	pleckstrin and Sec7 domain containing 3	NM_001362819
19298	16.9193	29.2971	4.5415	2.70311	6.51206	0.684905	3.9467	0.000598937	ENSG00000275088
7006	2331.04	1880.38	2781.7	-0.564868	-1.47925	0.143133	-3.94645	0.000599343	ENSG00000140545	MFGE8	4240	milk fat globule EGF and factor V/VIII domain containing	NM_001114614
12213	201.614	72.0964	331.132	-2.19949	-4.59317	0.557779	-3.9433	0.000607038	ENSG00000178538	CA8	767	carbonic anhydrase 8 (inactive)	NM_001321837
8088	7116.21	7707.42	6525.01	0.240328	1.18126	0.0609654	3.94204	0.000610007	ENSG00000149657	LSM14B	149986	LSM family member 14B	NM_014054
14652	401.951	261.039	542.864	-1.05655	-2.07995	0.268027	-3.94194	0.000610033	ENSG00000204520	MICA	100507436	MHC class I polypeptide-related sequence A	NM_000247
15027	205.169	247.475	162.863	0.602121	1.51795	0.152751	3.94185	0.000610035	ENSG00000213904	LIPE-AS1	100996307	LIPE antisense RNA 1	NR_073179
5442	3763.52	4535.83	2991.21	0.60071	1.51646	0.152443	3.94055	0.000613126	ENSG00000129990	SYT5	6861	synaptotagmin 5	NM_001297774
9611	2804.09	3140.46	2467.72	0.347617	1.27246	0.0882494	3.93903	0.000616784	ENSG00000163602	RYBP	23429	RING1 and YY1 binding protein	NM_012234
8826	896.185	630.476	1161.9	-0.881907	-1.84281	0.223936	-3.93821	0.000618677	ENSG00000157483	MYO1E	4643	myosin IE	NM_004998
11683	85.2523	15.6242	154.88	-3.30819	-9.90521	0.84009	-3.93789	0.000619255	ENSG00000174600	CMKLR1	1240	chemerin chemokine-like receptor 1	NM_001142343
12570	25.5233	10.8752	40.1713	-1.88513	-3.69387	0.478787	-3.93731	0.000620545	ENSG00000181649	PHLDA2	7262	pleckstrin homology like domain family A member 2	NM_003311
13199	734.422	848.208	620.636	0.450959	1.36695	0.114572	3.93604	0.000623602	ENSG00000185608	MRPL40	64976	mitochondrial ribosomal protein L40	NM_001318151
12474	20.7568	0.7966	40.717	-5.68074	-51.2949	1.4438	-3.93458	0.000627167	ENSG00000180772	AGTR2	186	angiotensin II receptor type 2	NM_000686
2727	51.4715	34.5112	68.4317	-0.985844	-1.98047	0.250575	-3.93432	0.000627598	ENSG00000104901	DKKL1	27120	dickkopf like acrosomal protein 1	NM_001197301
7595	16.5847	24.751	8.4183	1.55244	2.93312	0.394636	3.93384	0.000628631	ENSG00000145192	AHSG	197	alpha 2-HS glycoprotein	NM_001354571
9891	102.041	165.916	38.1664	2.11933	4.34492	0.538772	3.93363	0.000628943	ENSG00000164619	BMPER	168667	BMP binding endothelial regulator	NM_001365308
18420	168.117	205.659	130.575	0.654665	1.57425	0.16647	3.93262	0.000631358	ENSG00000267470	ZNF571-AS1	100507433	ZNF571 antisense RNA 1	NR_038247
5565	351.139	265.214	437.064	-0.721496	-1.64889	0.183484	-3.93219	0.000632012	ENSG00000130762	ARHGEF16	27237	Rho guanine nucleotide exchange factor 16	NM_014448
14851	569.807	686.559	453.055	0.599946	1.51566	0.15257	3.93228	0.000632012	ENSG00000206077	ZDHHC11B	653082	zDHHC palmitoyltransferase 11B (putative)	NM_001351303
2897	8948.82	5481.69	12415.9	-1.1795	-2.26499	0.300024	-3.93136	0.000633974	ENSG00000105855	ITGB8	3696	integrin subunit beta 8	NM_002214
6200	6262.57	7615.19	4909.94	0.633159	1.55096	0.161075	3.93084	0.000635103	ENSG00000135454	B4GALNT1	2583	beta-1,4-N-acetyl-galactosaminyltransferase 1	NM_001276468
11521	2266.69	2095.59	2437.8	-0.218201	-1.16328	0.0555151	-3.93047	0.000635845	ENSG00000173456	RNF26	79102	ring finger protein 26	NM_032015
2721	2736.27	1118.34	4354.19	-1.96101	-3.89333	0.498978	-3.93004	0.000636742	ENSG00000104888	SLC17A7	57030	solute carrier family 17 member 7	NM_020309
3341	1279.3	1555.07	1003.52	0.631713	1.5494	0.160756	3.92964	0.000637587	ENSG00000109911	ELP4	26610	elongator acetyltransferase complex subunit 4	NM_001288725
20079	68.2697	90.2086	46.3308	0.958576	1.94339	0.243947	3.92944	0.000637877	ENSG00000284610
9931	2078.63	210.119	3947.13	-4.23153	-18.7853	1.07696	-3.92914	0.000638426	ENSG00000164778	EN2	2020	engrailed homeobox 2	NM_001427
10103	368.949	457.076	280.822	0.702648	1.62749	0.178839	3.92893	0.000638512	ENSG00000165644	COMTD1	118881	catechol-O-methyltransferase domain containing 1	NM_144589
13464	471.99	620.712	323.267	0.941544	1.92058	0.239642	3.92896	0.000638512	ENSG00000187398	LUZP2	338645	leucine zipper protein 2	NM_001009909
13382	96.4163	135.365	57.4672	1.23324	2.35095	0.31391	3.92865	0.000639026	ENSG00000186684	CYP27C1	339761	cytochrome P450 family 27 subfamily C member 1	NM_001001665
3061	4464.16	4167.89	4760.43	-0.191835	-1.14222	0.0488384	-3.92795	0.000640643	ENSG00000107185	RGP1	9827	RGP1 partner of RAB6A GEF complex	NM_001080496
636	4079.08	3333.41	4824.75	-0.533457	-1.44739	0.135824	-3.92757	0.000641183	ENSG00000052126	PLEKHA5	54477	pleckstrin homology domain containing A5	NM_001143821
10508	1576.43	1823.95	1328.91	0.456663	1.37236	0.11627	3.92759	0.000641183	ENSG00000167619	TMEM145	284339	transmembrane protein 145	NM_001366910
8446	1597.41	1818.42	1376.39	0.401771	1.32113	0.102322	3.92655	0.000643667	ENSG00000153558	FBXL2	25827	F-box and leucine rich repeat protein 2	NM_001171713
4845	15.0141	23.8471	6.1811	1.94067	3.83884	0.494445	3.92495	0.000647496	ENSG00000124092	CTCFL	140690	CCCTC-binding factor like	NM_001269040
14416	410.442	357.508	463.375	-0.374278	-1.29619	0.0953575	-3.925	0.000647496	ENSG00000198841	KTI12	112970	KTI12 chromatin associated homolog	NM_138417
7494	4067.77	4438.6	3696.94	0.263781	1.20062	0.0672137	3.92452	0.000648402	ENSG00000144357	UBR3	130507	ubiquitin protein ligase E3 component n-recognin 3	NM_172070
19229	11517.3	9105.27	13929.4	-0.613361	-1.52982	0.15631	-3.92401	0.00064954	ENSG00000274276	LOC102724560	102724560	cystathionine beta-synthase like	NM_001321073
6420	1132.33	831.639	1433.03	-0.785048	-1.72315	0.20007	-3.92388	0.000649659	ENSG00000136770	DNAJC1	64215	DnaJ heat shock protein family (Hsp40) member C1	NM_022365
4604	73.0688	40.0639	106.074	-1.40543	-2.64896	0.358302	-3.92247	0.000653227	ENSG00000121316	PLBD1	79887	phospholipase B domain containing 1	NM_024829
5570	491.95	423.37	560.53	-0.40564	-1.32468	0.103437	-3.92161	0.000655314	ENSG00000130772	MED18	54797	mediator complex subunit 18	NM_001127350
10950	225.877	285.728	166.025	0.782093	1.71962	0.199439	3.92147	0.000655443	ENSG00000169962	TAS1R3	83756	taste 1 receptor member 3	NM_152228
2379	125.109	63.739	186.479	-1.54843	-2.92499	0.394952	-3.92056	0.0006575	ENSG00000102034	ELF4	2000	E74 like ETS transcription factor 4	NM_001127197
13536	1612.46	2044.74	1180.19	0.792738	1.73236	0.202201	3.92054	0.0006575	ENSG00000187902	SHISA7	729956	shisa family member 7	NM_001145176
1818	7818.45	5906.5	9730.41	-0.720196	-1.64741	0.183707	-3.92035	0.000657773	ENSG00000092847	AGO1	26523	argonaute RISC component 1	NM_001317122
6526	1159.64	1021.19	1298.1	-0.34617	-1.27118	0.0883067	-3.92008	0.000658267	ENSG00000137275	RIPK1	8737	receptor interacting serine/threonine kinase 1	NM_001317061
16249	78.1149	57.2732	98.9567	-0.790648	-1.72985	0.201717	-3.91958	0.000659388	ENSG00000235034	C19orf81	342918	chromosome 19 open reading frame 81	NM_001195076
267	3430.5	2788.18	4072.81	-0.54667	-1.46071	0.139483	-3.91926	0.000660034	ENSG00000011405	PIK3C2A	5286	phosphatidylinositol-4-phosphate 3-kinase catalytic subunit type 2 alpha	NM_001321378
16762	8.46468	14.7741	2.1553	2.75588	6.75465	0.703201	3.91905	0.000660361	ENSG00000244414	CFHR1	3078	complement factor H related 1	NM_001379306
7791	454.949	374.023	535.875	-0.51899	-1.43295	0.132466	-3.9179	0.000663287	ENSG00000146859	TMEM140	55281	transmembrane protein 140	NM_018295
8250	638.531	726.976	550.085	0.402719	1.322	0.102815	3.91695	0.000665517	ENSG00000151689	INPP1	3628	inositol polyphosphate-1-phosphatase	NM_001128928
16302	311.796	385.371	238.221	0.693141	1.6168	0.176961	3.91691	0.000665517	ENSG00000235706	DICER1-AS1	400242	DICER1 antisense RNA 1	NM_207443
11503	1493.27	662.235	2324.31	-1.81139	-3.50979	0.462758	-3.91433	0.000672434	ENSG00000173281	PPP1R3B	79660	protein phosphatase 1 regulatory subunit 3B	NM_001201329
3688	3522.09	2910.91	4133.27	-0.505751	-1.41986	0.129211	-3.91416	0.000672648	ENSG00000112851	ERBIN	55914	erbb2 interacting protein	NM_001006600
4390	2543.72	2847.29	2240.15	0.345901	1.27094	0.0883917	3.91328	0.000674877	ENSG00000119446	RBM18	92400	RNA binding motif protein 18	NM_033117
18617	449.057	289.136	608.977	-1.07473	-2.10633	0.274666	-3.91288	0.000675742	ENSG00000269743	SLC25A53	401612	solute carrier family 25 member 53	NM_001012755
8857	2479.35	1951.04	3007.66	-0.624317	-1.54148	0.159559	-3.91277	0.000675784	ENSG00000157796	WDR19	57728	WD repeat domain 19	NM_001317924
1592	6310.36	7103.41	5517.3	0.364615	1.28754	0.093213	3.91164	0.000678732	ENSG00000087266	SH3BP2	6452	SH3 domain binding protein 2	NM_001122681
18477	48.6762	31.7271	65.6253	-1.04555	-2.06416	0.267299	-3.91155	0.000678733	ENSG00000267801
19433	47.6091	74.2022	21.0161	1.81871	3.52765	0.465129	3.91012	0.000682499	ENSG00000276966	H4C5	8367	H4 clustered histone 5	NM_003545
12691	1463.98	1303.94	1624.01	-0.31675	-1.24552	0.0810403	-3.90854	0.000686725	ENSG00000182551	ADI1	55256	acireductone dioxygenase 1	NM_001306077
18301	60.0615	28.0962	92.0267	-1.71336	-3.27924	0.438377	-3.90842	0.000686824	ENSG00000266578
6266	310.926	233.503	388.35	-0.733603	-1.66279	0.187706	-3.90825	0.000687064	ENSG00000135835	KIAA1614	57710	KIAA1614	NM_001427641
20076	461.945	306.169	617.721	-1.01253	-2.01745	0.259141	-3.90725	0.000689637	ENSG00000284526	LOC122455342	122455342	testis-specific serine/proline-rich protein	NM_001395979
10265	114.446	68.8836	160.008	-1.21606	-2.32312	0.311264	-3.90686	0.000690497	ENSG00000166394	CYB5R2	51700	cytochrome b5 reductase 2	NM_001001336
3314	1863.17	2151.64	1574.71	0.450468	1.36648	0.11531	3.90658	0.000691057	ENSG00000109670	FBXW7	55294	F-box and WD repeat domain containing 7	NM_001013415
2712	1053.58	684.666	1422.48	-1.05495	-2.07764	0.270105	-3.9057	0.000693333	ENSG00000104870	FCGRT	2217	Fc gamma receptor and transporter	NM_001136019
16146	492.936	632.595	353.276	0.840679	1.79089	0.215345	3.90388	0.000698303	ENSG00000233723	LINC01122	400955	long intergenic non-protein coding RNA 1122	NR_033873
554	2558.22	1487.1	3629.33	-1.28719	-2.44053	0.329938	-3.90131	0.000705491	ENSG00000046889	PREX2	80243	phosphatidylinositol-3,4,5-trisphosphate dependent Rac exchange factor 2	NM_024870
19900	627.048	1235.79	18.3071	6.07626	67.4742	1.55763	3.90098	0.000706214	ENSG00000280414
14184	1183.25	1067.04	1299.45	-0.284056	-1.21761	0.0728216	-3.90071	0.000706741	ENSG00000197937	ZNF347	84671	zinc finger protein 347	NM_001172674
7354	24.001	34.4181	13.5838	1.33847	2.52882	0.34325	3.89939	0.000710354	ENSG00000143429
19230	32.382	52.1337	12.6304	2.03963	4.11139	0.523178	3.89854	0.000712592	ENSG00000274286	ADRA2B	151	adrenoceptor alpha 2B	NM_000682
5369	5766.28	5020.52	6512.04	-0.375279	-1.29709	0.096287	-3.89751	0.000715365	ENSG00000129128	SPCS3	60559	signal peptidase complex subunit 3	NM_021928
2671	12653	10760.5	14545.5	-0.434816	-1.35174	0.111585	-3.89672	0.000717428	ENSG00000104529	EEF1D	1936	eukaryotic translation elongation factor 1 delta	NM_001130053
9588	162.364	61.6295	263.098	-2.09463	-4.27116	0.537571	-3.89647	0.000717926	ENSG00000163513	TGFBR2	7048	transforming growth factor beta receptor 2	NM_001024847
11590	18.345	2.5894	34.1005	-3.72268	-13.202	0.955711	-3.8952	0.000720907	ENSG00000173917	HOXB2	3212	homeobox B2	NM_002145
14266	1823.46	1533.39	2113.52	-0.462831	-1.37824	0.11882	-3.89522	0.000720907	ENSG00000198301	SDAD1	55153	SDA1 domain containing 1	NM_001288983
15448	57.5791	76.7973	38.3609	1.00098	2.00136	0.256967	3.89535	0.000720907	ENSG00000224888
11928	1363.11	1679.81	1046.41	0.68301	1.60549	0.17538	3.89446	0.000722833	ENSG00000176406	RIMS2	9699	regulating synaptic membrane exocytosis 2	NM_001100117
8135	323.459	106.926	539.992	-2.33669	-5.05141	0.600173	-3.89335	0.000725881	ENSG00000150540	HNMT	3176	histamine N-methyltransferase	NM_001024074
7320	2175.67	1993.75	2357.58	-0.241726	-1.18241	0.0620926	-3.893	0.00072668	ENSG00000143319	ISG20L2	81875	interferon stimulated exonuclease gene 20 like 2	NM_001303095
5537	1456.39	1833.01	1079.77	0.763595	1.69772	0.19617	3.89252	0.000727863	ENSG00000130643	CALY	50632	calcyon neuron specific vesicular protein	NM_001321617
6455	805.046	679.608	930.484	-0.453002	-1.36889	0.116415	-3.89127	0.000731339	ENSG00000136895	GARNL3	84253	GTPase activating Rap/RanGAP domain like 3	NM_001286779
16506	278.547	326.67	230.424	0.504029	1.41817	0.129565	3.89015	0.000734468	ENSG00000239697	TNFSF12	8742	TNF superfamily member 12	NM_003809
13785	28.3815	43.6271	13.1358	1.73325	3.32475	0.445582	3.88984	0.000735125	ENSG00000196139	AKR1C3	8644	aldo-keto reductase family 1 member C3	NM_001253908
6449	1815.54	1552.75	2078.32	-0.420443	-1.33834	0.108123	-3.88858	0.00073869	ENSG00000136877	FPGS	2356	folylpolyglutamate synthase	NM_001018078
14304	682.459	518.853	846.065	-0.705296	-1.63048	0.181469	-3.88659	0.000744518	ENSG00000198498	TMA16	55319	translation machinery associated 16 homolog	NM_018352
5933	10153.5	10976.5	9330.56	0.234419	1.17643	0.0603243	3.88597	0.000746122	ENSG00000133606	MKRN1	23608	makorin ring finger protein 1	NM_001145125
5308	4184.28	2406.15	5962.42	-1.30917	-2.47798	0.336992	-3.88485	0.000749299	ENSG00000128567	PODXL	5420	podocalyxin like	NM_001018111
12205	229.187	280.986	177.388	0.663865	1.58432	0.170938	3.88367	0.000752698	ENSG00000178460	MCMDC2	157777	minichromosome maintenance domain containing 2	NM_001136160
10853	565.999	421.894	710.104	-0.751427	-1.68346	0.193514	-3.88307	0.000754289	ENSG00000169330	MINAR1	23251	membrane integral NOTCH2 associated receptor 1	NM_015206
10699	3407.8	3689.73	3125.88	0.239342	1.18045	0.0616696	3.88104	0.00076008	ENSG00000168522	FNTA	2339	farnesyltransferase, CAAX box, subunit alpha	NM_001018676
15138	85.1203	107.541	62.6996	0.777428	1.71407	0.200315	3.88103	0.00076008	ENSG00000214820
7730	2241.87	1173.62	3310.13	-1.49593	-2.82046	0.385459	-3.8809	0.000760211	ENSG00000146242	TPBG	7162	trophoblast glycoprotein	NM_001166392
12215	3939.39	5596.81	2281.97	1.29436	2.45269	0.333548	3.88059	0.000760894	ENSG00000178568	ERBB4	2066	erb-b2 receptor tyrosine kinase 4	NM_001042599
4769	792.081	681.028	903.134	-0.407427	-1.32632	0.105009	-3.87993	0.000762705	ENSG00000123179	EBPL	84650	EBP like	NM_001278636
18349	49.0386	65.9266	32.1505	1.03671	2.05154	0.267264	3.87895	0.000765495	ENSG00000267121
5379	857.288	988.946	725.629	0.446797	1.36301	0.115196	3.87858	0.000766404	ENSG00000129204	USP6	9098	ubiquitin specific peptidase 6	NM_001304284
8366	939.703	606.661	1272.74	-1.0691	-2.09812	0.275696	-3.87783	0.000768491	ENSG00000152749	GPR180	160897	G protein-coupled receptor 180	NM_180989
3286	7656.74	9305.84	6007.63	0.631363	1.54903	0.162857	3.87679	0.000771135	ENSG00000109265	CRACD	57482	capping protein inhibiting regulator of actin dynamics	NM_001393381
3713	19280	11254.2	27305.7	-1.27873	-2.42626	0.329849	-3.87673	0.000771135	ENSG00000113140	SPARC	6678	secreted protein acidic and cysteine rich	NM_001309443
10457	8229.62	9573.38	6885.87	0.47536	1.39026	0.122614	3.87687	0.000771135	ENSG00000167378	IRGQ	126298	immunity related GTPase Q	NM_001007561
2854	13152.2	15131.7	11172.8	0.437566	1.35432	0.112893	3.87595	0.000772942	ENSG00000105647	PIK3R2	5296	phosphoinositide-3-kinase regulatory subunit 2	NM_005027
3054	15798.2	18196	13400.4	0.441359	1.35788	0.113875	3.87581	0.000772942	ENSG00000107130	NCS1	23413	neuronal calcium sensor 1	NM_001128826
5504	594.327	388.597	800.057	-1.0417	-2.05866	0.268761	-3.87596	0.000772942	ENSG00000130413	STK33	65975	serine/threonine kinase 33	NM_001289058
10675	173.276	44.5904	301.962	-2.76011	-6.77448	0.712125	-3.87588	0.000772942	ENSG00000168398	BDKRB2	624	bradykinin receptor B2	NM_000623
3136	3374.44	3698.54	3050.35	0.278032	1.21254	0.071746	3.87522	0.000774521	ENSG00000107959	PITRM1	10531	pitrilysin metallopeptidase 1	NM_001242307
5939	5964.82	7306.49	4623.14	0.660359	1.58048	0.170414	3.87503	0.000774854	ENSG00000133639	BTG1	694	BTG anti-proliferation factor 1	NM_001731
15667	3819.33	3101.79	4536.86	-0.548535	-1.4626	0.141563	-3.87486	0.000775125	ENSG00000227500	SCAMP4	113178	secretory carrier membrane protein 4	NM_001329539
5740	833.709	1077.49	589.929	0.868771	1.82611	0.224222	3.8746	0.000775465	ENSG00000132164	SLC6A11	6538	solute carrier family 6 member 11	NM_001317406
16297	8.94963	2.1753	15.724	-2.85436	-7.23182	0.736689	-3.87457	0.000775465	ENSG00000235649	MXRA5Y	286544	matrix remodeling associated 5 Y-linked (pseudogene)
12764	955.583	1088.15	823.014	0.402612	1.3219	0.103915	3.87444	0.000775609	ENSG00000183011	NAA38	84316	N-alpha-acetyltransferase 38, NatC auxiliary subunit	NM_001320924
2962	1326.29	1016.09	1636.48	-0.68743	-1.61041	0.177472	-3.87345	0.000778486	ENSG00000106305	AIMP2	7965	aminoacyl tRNA synthetase complex interacting multifunctional protein 2	NM_001326606
3839	2283.15	1715.69	2850.6	-0.73241	-1.66141	0.189095	-3.87323	0.000778926	ENSG00000114423	CBLB	868	Cbl proto-oncogene B	NM_001321786
16373	372.608	557.293	187.923	1.56816	2.96525	0.404892	3.87302	0.000779318	ENSG00000236824	BCYRN1	618	brain cytoplasmic RNA 1	NR_001568
12526	22442.2	18099	26785.4	-0.565535	-1.47994	0.146122	-3.8703	0.000787763	ENSG00000181163	NPM1	4869	nucleophosmin 1	NM_001037738
13958	270.678	128.159	413.197	-1.68874	-3.22375	0.436359	-3.87007	0.000788244	ENSG00000196872	CRACDL	343990	CRACD like	NM_207362
8983	4894.47	4152.68	5636.26	-0.440702	-1.35726	0.113906	-3.86898	0.000791481	ENSG00000159023	EPB41	2035	erythrocyte membrane protein band 4.1	NM_001166005
17691	386.675	519.264	254.087	1.03094	2.04336	0.266475	3.86881	0.00079175	ENSG00000259417	CTXND1	100996492	cortexin domain containing 1	NM_001352888
10185	3686.83	2274.84	5098.82	-1.16441	-2.24141	0.300983	-3.86869	0.000791844	ENSG00000166033	HTRA1	5654	HtrA serine peptidase 1	NM_002775
14870	1013.82	186.302	1841.33	-3.30505	-9.88369	0.854576	-3.86747	0.000795535	ENSG00000206538	VGLL3	389136	vestigial like family member 3	NM_001320493
18191	18.7473	28.087	9.4077	1.5767	2.98286	0.407692	3.86737	0.000795575	ENSG00000263571	LOC105371735	105371735	uncharacterized LOC105371735	NR_188344
18074	714.552	1018.68	410.42	1.31121	2.48149	0.339079	3.86697	0.000796613	ENSG00000261754
994	248.207	42.2451	454.17	-3.4266	-10.7525	0.886365	-3.8659	0.000799253	ENSG00000069702	TGFBR3	7049	transforming growth factor beta receptor 3	NM_001195683
14810	405.704	496.072	315.336	0.65318	1.57263	0.168957	3.86595	0.000799253	ENSG00000205704	SMIM45	339674	small integral membrane protein 45	NM_001395940
14950	552.973	601.37	504.576	0.252752	1.19148	0.0653789	3.86596	0.000799253	ENSG00000213337	ANKRD39	51239	ankyrin repeat domain 39	NM_016466
11003	2097.93	2316.93	1878.94	0.302321	1.23313	0.0782179	3.86512	0.000801533	ENSG00000170291	ELP5	23587	elongator acetyltransferase complex subunit 5	NM_015362
8889	619.193	688.125	550.261	0.322644	1.25062	0.0834849	3.8647	0.000802612	ENSG00000158079	PTPDC1	138639	protein tyrosine phosphatase domain containing 1	NM_001253829
3706	2932.66	2685.79	3179.53	-0.243468	-1.18383	0.0630002	-3.86456	0.000802799	ENSG00000113048	MRPS27	23107	mitochondrial ribosomal protein S27	NM_001286748
1933	3626.89	3197.04	4056.75	-0.343623	-1.26894	0.0889252	-3.86418	0.000803757	ENSG00000099797	TECR	9524	trans-2,3-enoyl-CoA reductase	NM_001321170
13866	1435.48	1308.2	1562.76	-0.256632	-1.19469	0.0664205	-3.86375	0.000804885	ENSG00000196455	PIK3R4	30849	phosphoinositide-3-kinase regulatory subunit 4	NM_014602
3062	6994.15	5935.18	8053.12	-0.440225	-1.35682	0.113947	-3.86343	0.000805455	ENSG00000107186	MPDZ	8777	multiple PDZ domain crumbs cell polarity complex component	NM_001261406
8207	1028.93	1171.18	886.688	0.401064	1.32048	0.103811	3.8634	0.000805455	ENSG00000151332	MBIP	51562	MAP3K12 binding inhibitory protein 1	NM_001144891
16001	12.9844	3.5472	22.4216	-2.65977	-6.31933	0.688679	-3.86213	0.000809361	ENSG00000231824	AKAIN1	642597	A-kinase anchor inhibitor 1	NM_001145194
1179	1496.67	1666.13	1327.2	0.328263	1.2555	0.0850086	3.86153	0.000811082	ENSG00000075089	ACTR6	64431	actin related protein 6	NM_022496
3928	61.5003	36.0004	87.0002	-1.27455	-2.41923	0.330135	-3.86069	0.00081357	ENSG00000115232	ITGA4	3676	integrin subunit alpha 4	NM_000885
5987	221.083	276.655	165.512	0.73998	1.67015	0.191675	3.8606	0.000813587	ENSG00000134070	IRAK2	3656	interleukin 1 receptor associated kinase 2	NM_001570
7860	3835.85	3107.31	4564.39	-0.554732	-1.4689	0.143713	-3.86001	0.000815276	ENSG00000147475	ERLIN2	11160	ER lipid raft associated 2	NM_001003790
5977	650.349	317.505	983.194	-1.63078	-3.0968	0.422492	-3.85991	0.00081532	ENSG00000134013	LOXL2	4017	lysyl oxidase like 2	NM_002318
1261	10084.9	8985.68	11184.2	-0.315751	-1.24466	0.0818235	-3.85893	0.000818291	ENSG00000077147	TM9SF3	56889	transmembrane 9 superfamily member 3	NM_020123
2867	272.116	107.977	436.254	-2.01465	-4.04082	0.522096	-3.85877	0.000818491	ENSG00000105699	LSR	51599	lipolysis stimulated lipoprotein receptor	NM_001260489
8771	1599.61	1825.98	1373.24	0.410799	1.32942	0.106461	3.8587	0.000818491	ENSG00000156973	PDE6D	5147	phosphodiesterase 6D	NM_001291018
6309	3651	5133.33	2168.68	1.24309	2.36705	0.322232	3.85775	0.000821367	ENSG00000136040	PLXNC1	10154	plexin C1	NM_005761
3782	1903.24	1522.98	2283.5	-0.584352	-1.49937	0.151594	-3.85472	0.000831289	ENSG00000113732	ATP6V0E1	8992	ATPase H+ transporting V0 subunit e1	NM_003945
12333	15138.3	9238.75	21037.9	-1.18722	-2.27714	0.307998	-3.85464	0.000831289	ENSG00000179456	ZBTB18	10472	zinc finger and BTB domain containing 18	NM_001278196
1071	2175.18	1953.37	2396.99	-0.295234	-1.22708	0.0766024	-3.85411	0.000832796	ENSG00000071994	PDCD2	5134	programmed cell death 2	NM_001199461
10743	3653.1	3908.81	3397.39	0.202288	1.15052	0.0524931	3.85361	0.00083421	ENSG00000168795	ZBTB5	9925	zinc finger and BTB domain containing 5	NM_014872
393	6050.21	7073.01	5027.4	0.492538	1.40692	0.127815	3.85352	0.00083422	ENSG00000023902	PLEKHO1	51177	pleckstrin homology domain containing O1	NM_001304722
11735	1810.31	1591.51	2029.11	-0.350239	-1.27477	0.0909069	-3.85273	0.000836636	ENSG00000174989	FBXW8	26259	F-box and WD repeat domain containing 8	NM_012174
6807	215.566	262.779	168.352	0.642552	1.56109	0.166834	3.85144	0.00084076	ENSG00000139133	ALG10	84920	ALG10 alpha-1,2-glucosyltransferase	NM_032834
4526	688.733	413.992	963.475	-1.21864	-2.32728	0.316439	-3.85112	0.00084153	ENSG00000120549	KIAA1217	56243	KIAA1217	NM_001098500
6343	2204.51	1568.34	2840.68	-0.857021	-1.81129	0.222602	-3.85001	0.000844916	ENSG00000136205	TNS3	64759	tensin 3	NM_001410877
7090	2763.31	403.112	5123.51	-3.66789	-12.71	0.952707	-3.84997	0.000844916	ENSG00000141338	ABCA8	10351	ATP binding cassette subfamily A member 8	NM_001288985
13074	2501.2	2919.09	2083.32	0.486596	1.40114	0.126397	3.84974	0.000845406	ENSG00000184916	JAG2	3714	jagged canonical Notch ligand 2	NM_002226
5510	8881.78	10582.3	7181.22	0.55934	1.47359	0.145303	3.84948	0.000845999	ENSG00000130477	UNC13A	23025	unc-13 homolog A	NM_001080421
6686	1567.36	1223.83	1910.89	-0.642963	-1.56153	0.167034	-3.8493	0.000846332	ENSG00000138193	PLCE1	51196	phospholipase C epsilon 1	NM_001165979
14835	150.486	99.3231	201.648	-1.02165	-2.03024	0.265482	-3.84828	0.000849547	ENSG00000205885	C1RL-AS1	283314	C1RL antisense RNA 1	NR_026947
7742	32.5553	57.2423	7.8683	2.86377	7.27914	0.744238	3.84792	0.000850498	ENSG00000146360	GPR6	2830	G protein-coupled receptor 6	NM_001286099
4461	175.085	223.133	127.037	0.81436	1.75852	0.211661	3.84748	0.000851743	ENSG00000119917	IFIT3	3437	interferon induced protein with tetratricopeptide repeats 3	NM_001031683
19365	4782.2	1920.4	7643.99	-1.9929	-3.98038	0.518104	-3.84653	0.000854729	ENSG00000275993	LOC102724428	102724428	salt inducible kinase 1B (putative)	NM_001320643
10559	1609.14	1437.91	1780.37	-0.308166	-1.23813	0.0801171	-3.84644	0.000854738	ENSG00000167842	MIS12	79003	MIS12 kinetochore complex component	NM_001258217
6982	867.565	1226.37	508.755	1.26937	2.41057	0.330056	3.84593	0.00085622	ENSG00000140450	ARRDC4	91947	arrestin domain containing 4	NM_183376
7688	12985.8	17512.1	8459.44	1.0497	2.0701	0.272954	3.8457	0.000856731	ENSG00000145920	CPLX2	10814	complexin 2	NM_001008220
8732	621.641	526.223	717.059	-0.446082	-1.36234	0.116004	-3.84539	0.00085751	ENSG00000156521	TYSND1	219743	trypsin like peroxisomal matrix peptidase 1	NM_001040273
17601	21.9592	1.8109	42.1075	-4.54697	-23.3762	1.18254	-3.8451	0.000858215	ENSG00000258659	TRIM34	53840	tripartite motif containing 34	NM_001003827
8970	5543.19	6221.14	4865.25	0.354688	1.27871	0.0922492	3.84489	0.000858651	ENSG00000158828	PINK1	65018	PTEN induced kinase 1	NM_032409
5953	1692.96	1087.78	2298.14	-1.07901	-2.11259	0.28068	-3.84427	0.000860229	ENSG00000133740	E2F5	1875	E2F transcription factor 5	NM_001083588
10478	15428	13319.9	17536.1	-0.396742	-1.31653	0.103204	-3.84427	0.000860229	ENSG00000167522	ANKRD11	29123	ankyrin repeat domain 11	NM_001256182
14196	1739.63	2327.57	1151.68	1.01491	2.02077	0.264106	3.8428	0.000864883	ENSG00000197977	ELOVL2	54898	ELOVL fatty acid elongase 2	NM_017770
14781	60.2939	113.724	6.8643	4.05077	16.5731	1.05413	3.84277	0.000864883	ENSG00000205426	KRT81	3887	keratin 81	NM_002281
6488	7104.12	7775.58	6432.66	0.273589	1.20881	0.0712006	3.84251	0.000865515	ENSG00000137075	RNF38	152006	ring finger protein 38	NM_022781
5118	1008.71	590.587	1426.84	-1.27246	-2.41573	0.331195	-3.84202	0.000866626	ENSG00000126259	KIRREL2	84063	kirre like nephrin family adhesion molecule 2	NM_001329530
7202	901.881	561.274	1242.49	-1.14641	-2.21362	0.298384	-3.84204	0.000866626	ENSG00000142227	EMP3	2014	epithelial membrane protein 3 (MAM blood group)	NM_001313905
4314	121.547	165.622	77.4729	1.09499	2.13612	0.28502	3.84182	0.000867019	ENSG00000118513	MYB	4602	MYB proto-oncogene, transcription factor	NM_001130172
6534	945.496	1057.04	833.947	0.341775	1.26731	0.0889837	3.84087	0.000870064	ENSG00000137338	PGBD1	84547	piggyBac transposable element derived 1	NM_001184743
6337	3767.69	1092.05	6443.32	-2.56078	-5.90027	0.666739	-3.84076	0.000870168	ENSG00000136160	EDNRB	1910	endothelin receptor type B	NM_000115
5066	9068.21	7981.8	10154.6	-0.34732	-1.27219	0.0904367	-3.84047	0.000870883	ENSG00000125868	DSTN	11034	destrin, actin depolymerizing factor	NM_001011546
18493	54.5119	72.18	36.8439	0.968575	1.95691	0.252208	3.84038	0.000870914	ENSG00000267980
7786	1549.34	1263.17	1835.51	-0.539	-1.45297	0.140383	-3.8395	0.000873706	ENSG00000146833	TRIM4	89122	tripartite motif containing 4	NM_033017
11048	23645.1	27273.7	20016.5	0.446319	1.36256	0.116254	3.83917	0.000874594	ENSG00000170540	ARL6IP1	23204	ARL6 interacting reticulophagy regulator 1	NM_001313858
8238	1012.65	1142.9	882.403	0.37335	1.29536	0.0972506	3.83905	0.000874692	ENSG00000151611	MMAA	166785	metabolism of cobalamin associated A	NM_001375644
11349	1093.1	1215.87	970.325	0.325222	1.25286	0.0847245	3.83858	0.000876062	ENSG00000172336	POP7	10248	POP7 ribonuclease P/MRP subunit	NM_005837
3293	1026.21	1124.32	928.105	0.276724	1.21144	0.0720941	3.83837	0.000876518	ENSG00000109390	NDUFC1	4717	NADH:ubiquinone oxidoreductase subunit C1	NM_001184986
8040	373.029	299.13	446.927	-0.578968	-1.49378	0.150857	-3.83785	0.00087808	ENSG00000149292	TTC12	54970	tetratricopeptide repeat domain 12	NM_001318533
5190	2618.17	2836.08	2400.26	0.24062	1.1815	0.0627051	3.83732	0.000879657	ENSG00000127220	ABHD8	79575	abhydrolase domain containing 8	NM_024527
13139	164.142	191.53	136.755	0.484548	1.39915	0.126296	3.83661	0.000881887	ENSG00000185261	KIAA0825	285600	KIAA0825	NM_001145678
9058	1516.01	1690.15	1341.86	0.332728	1.25939	0.0867285	3.83643	0.000882229	ENSG00000159685	CHCHD6	84303	coiled-coil-helix-coiled-coil-helix domain containing 6	NM_001320610
3867	6575.42	7635.46	5515.37	0.469184	1.38433	0.122307	3.83611	0.000883068	ENSG00000114739	ACVR2B	93	activin A receptor type 2B	NM_001106
3357	7866.02	6839.11	8892.93	-0.378861	-1.30031	0.0987795	-3.83542	0.00088471	ENSG00000110042	DTX4	23220	deltex E3 ubiquitin ligase 4	NM_001300727
5286	872.32	429.736	1314.9	-1.61337	-3.05965	0.420651	-3.8354	0.00088471	ENSG00000128294	TPST2	8459	tyrosylprotein sulfotransferase 2	NM_001008566
8798	108.575	136.318	80.8317	0.753882	1.68632	0.196553	3.83551	0.00088471	ENSG00000157219	HTR5A	3361	5-hydroxytryptamine receptor 5A	NM_024012
15976	36.2046	15.131	57.2781	-1.92017	-3.78468	0.500684	-3.8351	0.000885483	ENSG00000231638	LUARIS	100506895	lncRNA upregulator of antiviral response interferon signaling	NR_038276
3345	385.005	458.695	311.315	0.558878	1.47312	0.145736	3.83487	0.000886002	ENSG00000109927	TECTA	7007	tectorin alpha	NM_005422
5812	341.23	274.312	408.149	-0.573826	-1.48847	0.149651	-3.83443	0.000887071	ENSG00000132623	ANKEF1	63926	ankyrin repeat and EF-hand domain containing 1	NM_001303472
11236	25.6603	34.6589	16.6617	1.05684	2.08037	0.27562	3.8344	0.000887071	ENSG00000171695	LKAAEAR1	198437	LKAAEAR motif containing 1	NM_001007125
12640	704.244	618.128	790.36	-0.354437	-1.27849	0.0924436	-3.83409	0.000887886	ENSG00000182218	HHIPL1	84439	HHIP like 1	NM_001127258
1269	6993.1	8608.7	5377.51	0.678862	1.60088	0.177065	3.83396	0.000887913	ENSG00000077264	PAK3	5063	p21 (RAC1) activated kinase 3	NM_001128166
4520	21.5367	31.4653	11.6082	1.43693	2.70744	0.374794	3.83391	0.000887913	ENSG00000120471	TP53AIP1	63970	tumor protein p53 regulated apoptosis inducing protein 1	NM_001195194
17490	3086.63	3563.12	2610.15	0.448993	1.36509	0.117147	3.83272	0.000891898	ENSG00000257151
2313	402.771	190.506	615.035	-1.69083	-3.22843	0.441169	-3.83261	0.000891904	ENSG00000101463	SYNDIG1	79953	synapse differentiation inducing 1	NM_001323606
8706	361.691	263.261	460.122	-0.805135	-1.74731	0.210078	-3.83255	0.000891904	ENSG00000156313	RPGR	6103	retinitis pigmentosa GTPase regulator	NM_000328
4331	1723.37	1335.6	2111.14	-0.660547	-1.58068	0.172366	-3.83223	0.00089277	ENSG00000118707	TGIF2	60436	TGFB induced factor homeobox 2	NM_001199513
9002	1435.75	1624.46	1247.04	0.381377	1.30258	0.0995339	3.83163	0.000894634	ENSG00000159199	ATP5MC1	516	ATP synthase membrane subunit c locus 1	NM_001002027
4529	1008.92	1214.52	803.314	0.596225	1.51176	0.155629	3.83107	0.000895717	ENSG00000120645	IQSEC3	440073	IQ motif and Sec7 domain ArfGEF 3	NM_001170738
6981	6070.61	5365.21	6776.02	-0.336761	-1.26292	0.0879004	-3.83116	0.000895717	ENSG00000140443	IGF1R	3480	insulin like growth factor 1 receptor	NM_000875
12462	1910.94	1306.91	2514.97	-0.944308	-1.92427	0.246482	-3.83115	0.000895717	ENSG00000180628	PCGF5	84333	polycomb group ring finger 5	NM_001256549
14808	326.764	187.251	466.277	-1.31618	-2.49005	0.343597	-3.83058	0.000897202	ENSG00000205683	DPF3	8110	double PHD fingers 3	NM_001280542
7997	2067.25	1716.07	2418.42	-0.49487	-1.40919	0.129195	-3.83042	0.000897457	ENSG00000148840	PPRC1	23082	PPARG related coactivator 1	NM_001288727
14405	10022.5	12094.4	7950.66	0.605166	1.52115	0.157997	3.83024	0.000897822	ENSG00000198825	INPP5F	22876	inositol polyphosphate-5-phosphatase F	NM_001243194
16817	347.526	186.189	508.863	-1.45029	-2.73264	0.378725	-3.82941	0.000900538	ENSG00000245694	CRNDE	643911	colorectal neoplasia differentially expressed	NM_001308963
8476	10936.4	12343.2	9529.58	0.373219	1.29524	0.0974753	3.82885	0.000902259	ENSG00000153944	MSI2	124540	musashi RNA binding protein 2	NM_001322250
4268	2730.29	2415.25	3045.34	-0.334485	-1.26093	0.0873681	-3.82845	0.000903429	ENSG00000117899	MESD	23184	mesoderm development LRP chaperone	NM_015154
19568	215.798	270.188	161.408	0.743036	1.67369	0.194105	3.828	0.00090477	ENSG00000278864
10449	2117.09	1888.2	2345.98	-0.31316	-1.24243	0.0818328	-3.82682	0.000908786	ENSG00000167315	ACAA2	10449	acetyl-CoA acyltransferase 2	NM_006111
13276	4607.97	2657.05	6558.9	-1.30361	-2.46847	0.340709	-3.82618	0.00091085	ENSG00000185989	RASA3	22821	RAS p21 protein activator 3	NM_001320821
4833	6655.56	8258.58	5052.55	0.708858	1.63451	0.18535	3.82444	0.000917003	ENSG00000123933	MXD4	10608	MAX dimerization protein 4	NM_006454
14362	4330.38	5093.82	3566.94	0.51402	1.42802	0.134427	3.82379	0.000919092	ENSG00000198722	UNC13B	10497	unc-13 homolog B	NM_001330653
8375	20933.1	23415.2	18451	0.34374	1.26904	0.0899353	3.82208	0.000924688	ENSG00000152795	HNRNPDL	9987	heterogeneous nuclear ribonucleoprotein D like	NM_001207000
9690	4317.26	4809.93	3824.58	0.330736	1.25765	0.086532	3.82212	0.000924688	ENSG00000163875	MEAF6	64769	MYST/Esa1 associated factor 6	NM_001270875
17233	478.22	196.061	760.379	-1.95546	-3.87839	0.511627	-3.82204	0.000924688	ENSG00000254087	LYN	4067	LYN proto-oncogene, Src family tyrosine kinase	NM_001111097
19098	33.9415	46.754	21.1289	1.14537	2.21203	0.299694	3.8218	0.000925265	ENSG00000273156
1133	3366.58	3876.07	2857.09	0.440048	1.35665	0.115162	3.82113	0.000927274	ENSG00000073711	PPP2R3A	5523	protein phosphatase 2 regulatory subunit B''alpha	NM_001190447
16863	615.96	757.117	474.803	0.673387	1.59481	0.176233	3.82101	0.000927274	ENSG00000246859	STARD4-AS1	100505678	STARD4 antisense RNA 1	NR_040093
18707	67.2476	83.9085	50.5868	0.730116	1.65877	0.191076	3.82107	0.000927274	ENSG00000270392
12424	8357.59	10095.9	6619.33	0.608981	1.52518	0.159381	3.82091	0.000927339	ENSG00000180304	OAZ2	4947	ornithine decarboxylase antizyme 2	NM_001301302
9099	879.989	610.647	1149.33	-0.91242	-1.8822	0.238809	-3.8207	0.000927708	ENSG00000160111	CPAMD8	27151	C3 and PZP like alpha-2-macroglobulin domain containing 8	NM_015692
13154	59.1527	40.2307	78.0747	-0.955909	-1.9398	0.250196	-3.82064	0.000927708	ENSG00000185338	SOCS1	8651	suppressor of cytokine signaling 1	NM_003745
2201	4578.92	4023.05	5134.79	-0.35198	-1.27631	0.0921518	-3.81957	0.000931083	ENSG00000100934	SEC23A	10484	SEC23 homolog A, COPII component	NM_001446205
13742	7142.36	8041.25	6243.47	0.365023	1.2879	0.0955665	3.81958	0.000931083	ENSG00000189241	TSPYL1	7259	TSPY like 1	NM_003309
300	875.602	759.275	991.929	-0.385778	-1.30656	0.101008	-3.81927	0.000931266	ENSG00000013392	RWDD2A	112611	RWD domain containing 2A	NM_001322335
9504	1529.71	1091.58	1967.84	-0.850114	-1.80264	0.222582	-3.81933	0.000931266	ENSG00000163083	INHBB	3625	inhibin subunit beta B	NM_002193
14141	72.2904	109.034	35.5465	1.61472	3.06253	0.422781	3.81929	0.000931266	ENSG00000197766	CFD	1675	complement factor D	NM_001317335
19683	946.573	1147.28	745.866	0.620987	1.53793	0.1626	3.81912	0.000931516	ENSG00000279369
310	22.9223	33.0998	12.7448	1.36955	2.58389	0.358725	3.81782	0.000936108	ENSG00000013725	CD6	923	CD6 molecule	NM_001254750
1813	43.1556	12.3943	73.9168	-2.57578	-5.96193	0.674713	-3.81759	0.000936251	ENSG00000092607	TBX15	6913	T-box transcription factor 15	NM_001330677
18847	2884.01	3268.29	2499.73	0.38664	1.30735	0.10128	3.81753	0.000936251	ENSG00000272047	GTF2H5	404672	general transcription factor IIH subunit 5	NM_207118
20177	14.9978	2.1825	27.813	-3.67398	-12.7637	0.962356	-3.81769	0.000936251	ENSG00000285550
6801	674.274	522.723	825.826	-0.659999	-1.58008	0.172896	-3.81733	0.000936674	ENSG00000139083	ETV6	2120	ETS variant transcription factor 6	NM_001413913
5885	12.5152	4.1271	20.9034	-2.3398	-5.06232	0.613044	-3.81669	0.000938785	ENSG00000133105	RXFP2	122042	relaxin family peptide receptor 2	NM_001166058
6217	5150.9	3788.59	6513.21	-0.781704	-1.71916	0.204851	-3.81596	0.000940588	ENSG00000135540	NHSL1	57224	NHS like 1	NM_001144060
14677	476.241	557.692	394.789	0.497857	1.41211	0.130467	3.81597	0.000940588	ENSG00000204634	TBC1D8	11138	TBC1 domain family member 8	NM_001102426
17626	539.337	674.301	404.373	0.73738	1.66715	0.193227	3.81613	0.000940588	ENSG00000258839	MC1R	4157	melanocortin 1 receptor	NM_002386
7318	1402.55	1215.5	1589.61	-0.387238	-1.30789	0.101548	-3.81334	0.000950285	ENSG00000143315	PIGM	93183	phosphatidylinositol glycan anchor biosynthesis class M	NM_145167
5715	641.713	715.907	567.518	0.335481	1.2618	0.0879932	3.81258	0.000952902	ENSG00000131931	THAP1	55145	THAP domain containing 1	NM_018105
16301	70.0697	51.1042	89.0353	-0.800072	-1.74119	0.209923	-3.81126	0.000957607	ENSG00000235703	EOLA2-DT	100272228	EOLA2 divergent transcript	NR_027456
17073	1987.85	1747.21	2228.49	-0.350955	-1.2754	0.0920854	-3.81119	0.000957607	ENSG00000250462
5238	1271.52	1410.2	1132.85	0.315563	1.2445	0.0828054	3.81089	0.000958439	ENSG00000127838	PNKD	25953	PNKD metallo-beta-lactamase domain containing	NM_001077399
10164	3369.36	3033.65	3705.07	-0.288417	-1.2213	0.0756881	-3.8106	0.000959249	ENSG00000165934	CPSF2	53981	cleavage and polyadenylation specific factor 2	NM_001322270
9132	8674.38	9876.2	7472.55	0.40235	1.32166	0.105592	3.81041	0.000959674	ENSG00000160271	RALGDS	5900	ral guanine nucleotide dissociation stimulator	NM_001042368
17968	100.246	120.254	80.2373	0.585308	1.50036	0.153665	3.80898	0.000964879	ENSG00000261126	RBFADN	100506070	RBFA downstream neighbor	NR_103445
742	80.2595	112.569	47.9501	1.22988	2.34547	0.322929	3.80851	0.000966396	ENSG00000060140	STYK1	55359	serine/threonine/tyrosine kinase 1	NM_018423
7884	1228.12	268.09	2188.14	-3.02892	-8.16197	0.795519	-3.80747	0.000970133	ENSG00000147655	RSPO2	340419	R-spondin 2	NM_001282863
10149	3071.83	3874.31	2269.34	0.771658	1.70723	0.2027	3.8069	0.000971705	ENSG00000165868	HSPA12A	259217	heat shock protein family A (Hsp70) member 12A	NM_001330164
11354	1900.93	2591.94	1209.91	1.09913	2.14226	0.28872	3.80691	0.000971705	ENSG00000172348	RCAN2	10231	regulator of calcineurin 2	NM_001251973
4177	1934	1673.29	2194.71	-0.391304	-1.31158	0.102806	-3.80624	0.000973964	ENSG00000117036	ETV3	2117	ETS variant transcription factor 3	NM_001145312
3252	34.9903	15.2065	54.7741	-1.84874	-3.60185	0.485747	-3.80597	0.000974695	ENSG00000108950	FAM20A	54757	FAM20A golgi associated secretory pathway pseudokinase	NM_001243746
643	34.7142	6.8451	62.5833	-3.19039	-9.12856	0.838321	-3.80569	0.000975485	ENSG00000052850	ALX4	60529	ALX homeobox 4	NM_021926
4372	12615.9	10923.6	14308.2	-0.389409	-1.30986	0.10238	-3.80356	0.00098338	ENSG00000119318	RAD23B	5887	RAD23 nucleotide excision repair protein B	NM_001244713
6663	2385.89	1782.26	2989.53	-0.746144	-1.6773	0.196172	-3.80352	0.00098338	ENSG00000138085	ATRAID	51374	all-trans retinoic acid induced differentiation factor	NM_001170795
12115	14640.9	16481.6	12800.2	0.36468	1.2876	0.0958831	3.80338	0.000983611	ENSG00000177732	SOX12	6666	SRY-box transcription factor 12	NM_006943
13651	112.169	82.0198	142.319	-0.795757	-1.73599	0.209249	-3.80292	0.000985114	ENSG00000188659	SAXO2	283726	stabilizer of axonemal microtubules 2	NM_001008226
13524	32.5873	45.9017	19.2729	1.25302	2.38339	0.32955	3.8022	0.000987624	ENSG00000187808	SOWAHD	347454	sosondowah ankyrin repeat domain family member D	NM_001105576
9620	6005.65	6500.77	5510.53	0.238428	1.17971	0.0627101	3.80206	0.000987862	ENSG00000163625	WDFY3	23001	WD repeat and FYVE domain containing 3	NM_014991
20251	79.0625	49.953	108.172	-1.11547	-2.16665	0.293405	-3.8018	0.000988558	ENSG00000285953
13987	735.01	808.28	661.741	0.288518	1.22138	0.0759386	3.79936	0.000998021	ENSG00000197008	ZNF138	7697	zinc finger protein 138	NM_001160183
7459	3689.46	3451.83	3927.1	-0.185994	-1.1376	0.0489552	-3.79927	0.000998023	ENSG00000144043	TEX261	113419	testis expressed 261	NM_144582
11064	983.154	1208.88	757.424	0.67423	1.59574	0.177486	3.79877	0.000999685	ENSG00000170629
17423	584.725	504.922	664.529	-0.396177	-1.31602	0.104325	-3.79752	0.00100443	ENSG00000256229	ZNF486	90649	zinc finger protein 486	NM_052852
3172	979.16	468.68	1489.64	-1.66819	-3.17815	0.439303	-3.79736	0.00100474	ENSG00000108379	WNT3	7473	Wnt family member 3	NM_001443584
10224	9124.52	10614.1	7634.97	0.475292	1.3902	0.125177	3.79696	0.00100601	ENSG00000166206	GABRB3	2562	gamma-aminobutyric acid type A receptor subunit beta3	NM_000814
3440	11008.5	9112.69	12904.4	-0.501906	-1.41608	0.132205	-3.79641	0.00100789	ENSG00000110917	MLEC	9761	malectin	NM_001303627
1150	2582.15	1984.92	3179.38	-0.679615	-1.60171	0.179045	-3.79578	0.00101011	ENSG00000074219	TEAD2	8463	TEA domain transcription factor 2	NM_001256658
5641	8152.12	9201.56	7102.68	0.373486	1.29548	0.0984087	3.79525	0.00101191	ENSG00000131242	RAB11FIP4	84440	RAB11 family interacting protein 4	NM_001303542
14650	346.679	205.16	488.199	-1.2508	-2.37974	0.329584	-3.7951	0.00101218	ENSG00000204516	MICB	4277	MHC class I polypeptide-related sequence B	NM_001289160
13554	5094.38	5376	4812.76	0.159625	1.117	0.0420711	3.79416	0.0010157	ENSG00000188021	UBQLN2	29978	ubiquilin 2	NM_013444
11486	431.512	349.39	513.635	-0.556034	-1.47022	0.146566	-3.79375	0.00101702	ENSG00000173218	VANGL1	81839	VANGL planar cell polarity protein 1	NM_001172411
6576	1742.78	2141.92	1343.64	0.672599	1.59394	0.177343	3.79264	0.00102088	ENSG00000137642	SORL1	6653	sortilin related receptor 1	NM_003105
9662	3794.6	3508.08	4081.12	-0.218175	-1.16326	0.0575252	-3.79269	0.00102088	ENSG00000163781	TOPBP1	11073	DNA topoisomerase II binding protein 1	NM_001363889
2921	9737.87	10605.2	8870.53	0.257647	1.19553	0.0679377	3.7924	0.00102155	ENSG00000105993	DNAJB6	10049	DnaJ heat shock protein family (Hsp40) member B6	NM_001363676
14817	2263.65	1921.26	2606.03	-0.43971	-1.35633	0.115962	-3.79185	0.00102346	ENSG00000205746	PKD1P4	353512	polycystin 1, transient receptor potential channel interacting pseudogene 4
20051	37.4044	53.1663	21.6426	1.29833	2.45944	0.342458	3.79121	0.00102576	ENSG00000283839	LOC105373780	105373780	proline-rich protein 18-like	NR_171621
8728	599906	491964	707848	-0.524886	-1.43882	0.138456	-3.791	0.00102626	ENSG00000156508	EEF1A1	1915	eukaryotic translation elongation factor 1 alpha 1	NM_001402
12906	918.016	1083.85	752.186	0.526722	1.44065	0.138974	3.79007	0.00102976	ENSG00000183828	NUDT14	256281	nudix hydrolase 14	NM_001318380
251	204.755	280.861	128.648	1.12589	2.18236	0.29718	3.78856	0.00103568	ENSG00000011083	SLC6A7	6534	solute carrier family 6 member 7	NM_014228
8225	5694.99	4247.76	7142.23	-0.749645	-1.68138	0.197909	-3.78782	0.00103844	ENSG00000151474	FRMD4A	55691	FERM domain containing 4A	NM_001318336
7063	872.639	989.349	755.928	0.387898	1.30849	0.102444	3.78644	0.00104387	ENSG00000141013	DRC4	2622	dynein regulatory complex subunit 4	NM_001286205
13870	4942.81	5414.86	4470.77	0.276444	1.21121	0.0730194	3.7859	0.0010458	ENSG00000196465	MYL6B	140465	myosin light chain 6B	NM_001199629
5893	31.6504	49.3217	13.9792	1.82221	3.53623	0.481332	3.78577	0.00104596	ENSG00000133116	KL	9365	klotho	NM_004795
3746	45.6222	24.4861	66.7582	-1.4454	-2.72338	0.381816	-3.78559	0.00104636	ENSG00000113396	SLC27A6	28965	solute carrier family 27 member 6	NM_001017372
6236	2295.32	2475.42	2115.22	0.227064	1.17045	0.0599838	3.78541	0.00104676	ENSG00000135655	USP15	9958	ubiquitin specific peptidase 15	NM_001252078
4258	14307.1	15785.9	12828.2	0.299328	1.23057	0.0790886	3.78472	0.00104933	ENSG00000117713	ARID1A	8289	AT-rich interaction domain 1A	NM_006015
19390	403.29	458.279	348.3	0.395355	1.31527	0.104469	3.78441	0.00105029	ENSG00000276278
15069	855.929	694.53	1017.33	-0.550661	-1.46476	0.145515	-3.78421	0.00105076	ENSG00000214160	ALG3	10195	ALG3 alpha-1,3- mannosyltransferase	NM_001006940
8615	53.785	90.4651	17.105	2.39906	5.27458	0.634274	3.78237	0.00105802	ENSG00000155307	SAMSN1	64092	SAM domain, SH3 domain and nuclear localization signals 1	NM_001256370
17600	161.823	191.036	132.611	0.526826	1.44076	0.139286	3.78233	0.00105802	ENSG00000258655
8415	450.976	283.564	618.388	-1.12458	-2.18039	0.29734	-3.78215	0.00105847	ENSG00000153179	RASSF3	283349	Ras association domain family member 3	NM_178169
14872	211.787	283.088	140.485	1.01141	2.01588	0.267499	3.781	0.00106298	ENSG00000206557	TRIM71	131405	tripartite motif containing 71	NM_001039111
19827	24.7623	12.9831	36.5415	-1.49284	-2.81442	0.394901	-3.78028	0.00106572	ENSG00000280105
4428	788.071	898.55	677.592	0.407306	1.32621	0.107793	3.77858	0.00107249	ENSG00000119705	SLIRP	81892	SRA stem-loop interacting RNA binding protein	NM_001267863
14493	2636.6	3091.05	2182.14	0.502409	1.41658	0.132964	3.77853	0.00107249	ENSG00000203618	GP1BB	2812	glycoprotein Ib platelet subunit beta	NM_000407
8350	12648.4	16465.3	8831.59	0.898674	1.86435	0.237862	3.77813	0.00107388	ENSG00000152558	TMEM123	114908	transmembrane protein 123	NM_052932
403	338.519	274.331	402.706	-0.553589	-1.46773	0.146573	-3.77687	0.00107894	ENSG00000025434	NR1H3	10062	nuclear receptor subfamily 1 group H member 3	NM_001130101
11142	2000.12	1550.34	2449.9	-0.660042	-1.58013	0.174772	-3.77659	0.00107982	ENSG00000171132	PRKCE	5581	protein kinase C epsilon	NM_005400
10737	1676.22	2333.88	1018.56	1.19624	2.29142	0.316787	3.77617	0.00108124	ENSG00000168772	CXXC4	80319	CXXC finger protein 4	NM_001440652
11889	218.387	298.759	138.014	1.11308	2.16307	0.294948	3.77382	0.00109113	ENSG00000176092	CRYBG2	55057	crystallin beta-gamma domain containing 2	NM_001039775
7781	714.383	611.67	817.095	-0.417429	-1.33555	0.110645	-3.77269	0.0010957	ENSG00000146776	ATXN7L1	222255	ataxin 7 like 1	NM_001318229
6261	18527.6	15561.2	21494	-0.465984	-1.38126	0.123528	-3.77229	0.00109709	ENSG00000135821	GLUL	2752	glutamate-ammonia ligase	NM_001033044
3641	3107.48	2681.34	3533.62	-0.39821	-1.31787	0.105576	-3.77179	0.00109893	ENSG00000112406	HECA	51696	HECA ribonucleoprotein granule regulator	NM_016217
10520	201535	168730	234340	-0.473887	-1.38885	0.125643	-3.7717	0.00109898	ENSG00000167658	EEF2	1938	eukaryotic translation elongation factor 2	NM_001961
7477	5169.66	3671.34	6667.98	-0.860901	-1.81617	0.228281	-3.77123	0.00110067	ENSG00000144218	AFF3	3899	ALF transcription elongation factor 3	NM_001025108
4240	114.561	182.188	46.9342	1.95565	3.87892	0.518591	3.77109	0.00110093	ENSG00000117595	IRF6	3664	interferon regulatory factor 6	NM_001206696
7453	19370.4	17703.3	21037.4	-0.24891	-1.18831	0.0660107	-3.77076	0.00110128	ENSG00000144028	SNRNP200	23020	small nuclear ribonucleoprotein U5 subunit 200	NM_014014
8968	211.923	283.763	140.083	1.01835	2.02561	0.270065	3.77077	0.00110128	ENSG00000158815	FGF17	8822	fibroblast growth factor 17	NM_001304478
13964	520.191	597.47	442.912	0.431904	1.34901	0.114537	3.77088	0.00110128	ENSG00000196912	ANKRD36B	57730	ankyrin repeat domain 36B	NM_001353337
15125	939.479	678.79	1200.17	-0.822057	-1.76792	0.218028	-3.77042	0.0011024	ENSG00000214706	IFRD2	7866	interferon related developmental regulator 2	NM_006764
8006	18.8055	8.4144	29.1966	-1.7882	-3.45385	0.474285	-3.77031	0.0011025	ENSG00000148942	SLC5A12	159963	solute carrier family 5 member 12	NM_178498
12961	120.955	155.159	86.7517	0.837828	1.78736	0.222327	3.76845	0.00111038	ENSG00000184206	GOLGA6L4	643707	golgin A6 family like 4	NM_001267536
3517	3358.24	3781.77	2934.71	0.365876	1.28866	0.0970969	3.76816	0.00111133	ENSG00000111653	ING4	51147	inhibitor of growth family member 4	NM_001127582
10642	4924.88	5408.73	4441.03	0.284464	1.21796	0.0755079	3.76734	0.0011146	ENSG00000168256	NKIRAS2	28511	NFKB inhibitor interacting Ras like 2	NM_001001349
1203	565.151	247.03	883.273	-1.83805	-3.57527	0.488063	-3.76601	0.00112017	ENSG00000075429	CACNG5	27091	calcium voltage-gated channel auxiliary subunit gamma 5	NM_001371476
4290	7870.23	9092.74	6647.71	0.451864	1.36781	0.119997	3.76565	0.00112143	ENSG00000118263	KLF7	8609	KLF transcription factor 7	NM_001270942
9339	5455.39	6888.64	4022.15	0.776214	1.71263	0.206143	3.76541	0.00112211	ENSG00000162374	ELAVL4	1996	ELAV like RNA binding protein 4	NM_001144774
364	1971.16	1371.72	2570.61	-0.906213	-1.87412	0.240677	-3.76527	0.00112238	ENSG00000021300	PLEKHB1	58473	pleckstrin homology domain containing B1	NM_001130033
12687	620.039	704.645	535.432	0.395674	1.31556	0.105091	3.76507	0.00112289	ENSG00000182518	VCF2	90736	VCP nuclear cofactor family member 2	NM_001166699
3376	2370.26	2688.45	2052.06	0.389801	1.31021	0.103533	3.76498	0.00112291	ENSG00000110171	TRIM3	10612	tripartite motif containing 3	NM_001248006
13584	803.281	992.443	614.118	0.692153	1.61569	0.183904	3.76368	0.00112842	ENSG00000188199	NUTM2B	729262	NUT family member 2B	NM_001278495
6214	439.858	350.852	528.863	-0.591965	-1.5073	0.157294	-3.76342	0.00112921	ENSG00000135525	MAP7	9053	microtubule associated protein 7	NM_001198608
13671	399.568	240.082	559.054	-1.21961	-2.32884	0.324083	-3.76328	0.0011293	ENSG00000188763	FZD9	8326	frizzled class receptor 9	NM_003508
16914	492.892	601.597	384.188	0.6465	1.56537	0.171794	3.76323	0.0011293	ENSG00000248015
1622	2912.17	2371.83	3452.52	-0.541556	-1.45554	0.14393	-3.76264	0.00113158	ENSG00000088280	ASAP3	55616	ArfGAP with SH3 domain, ankyrin repeat and PH domain 3	NM_001143778
17414	282.409	235.345	329.472	-0.485547	-1.40012	0.129051	-3.76245	0.00113207	ENSG00000256061	DNAAF4	161582	dynein axonemal assembly factor 4	NM_001033559
17647	28.2174	14.1717	42.2631	-1.574	-2.97729	0.41836	-3.7623	0.00113237	ENSG00000259065	MIDEAS-AS1	100506476	MIDEAS antisense RNA 1	NR_109995
14357	678.806	423.293	934.319	-1.14223	-2.20722	0.303608	-3.76218	0.00113253	ENSG00000198715	GLMP	112770	glycosylated lysosomal membrane protein	NM_001256604
4702	1706.37	1454.76	1957.98	-0.428749	-1.34607	0.113974	-3.76181	0.00113387	ENSG00000122557	HERPUD2	64224	HERPUD family member 2	NM_001438070
15158	9122.63	8097.85	10147.4	-0.325492	-1.25309	0.0865344	-3.76142	0.00113523	ENSG00000215021	PHB2	11331	prohibitin 2	NM_001144831
12130	4545.24	5518.7	3571.78	0.627641	1.54504	0.166881	3.76102	0.00113665	ENSG00000177875	CCDC184	387856	coiled-coil domain containing 184	NM_001013635
18155	250.07	349.768	150.372	1.21727	2.32507	0.323662	3.76094	0.00113665	ENSG00000262877
7787	3466.49	2989.64	3943.35	-0.399414	-1.31897	0.106218	-3.76031	0.00113916	ENSG00000146834	MEPCE	56257	methylphosphate capping enzyme	NM_001194990
9974	8022.27	9294.57	6749.97	0.461484	1.37696	0.122732	3.7601	0.00113972	ENSG00000164970	FAM219A	203259	family with sequence similarity 219 member A	NM_001184940
10931	401.622	502.894	300.35	0.744017	1.67483	0.19793	3.759	0.00114439	ENSG00000169884	WNT10B	7480	Wnt family member 10B	NM_003394
5181	385.775	432.817	338.732	0.353146	1.27734	0.0939545	3.7587	0.00114539	ENSG00000127081	ZNF484	83744	zinc finger protein 484	NM_001007101
11314	726.347	565.281	887.413	-0.650352	-1.56955	0.173068	-3.75779	0.00114915	ENSG00000172086	KRCC1	51315	lysine rich coiled-coil 1	NM_001304526
12626	1619.14	1154.13	2084.15	-0.852635	-1.8058	0.226937	-3.75715	0.00115168	ENSG00000182158	CREB3L2	64764	cAMP responsive element binding protein 3 like 2	NM_001253775
12965	3141.41	2305.98	3976.85	-0.786231	-1.72456	0.209267	-3.75708	0.00115168	ENSG00000184216	IRAK1	3654	interleukin 1 receptor associated kinase 1	NM_001025242
12844	83.9073	39.8327	127.982	-1.68452	-3.21433	0.448371	-3.75697	0.00115178	ENSG00000183508	TENT5C	54855	terminal nucleotidyltransferase 5C	NM_017709
3638	298.259	144.642	451.877	-1.64351	-3.12425	0.437534	-3.75631	0.00115446	ENSG00000112378	PERP	64065	p53 apoptosis effector related to PMP22	NM_022121
7268	41666.2	35497	47835.5	-0.430386	-1.34759	0.114602	-3.75547	0.00115787	ENSG00000142937	RPS8	6202	ribosomal protein S8	NM_001012
9971	780.326	558.504	1002.15	-0.843297	-1.79415	0.224556	-3.7554	0.00115787	ENSG00000164953	TMEM67	91147	transmembrane protein 67	NM_001142301
15276	1976.21	2565.7	1386.71	0.887668	1.85018	0.236383	3.75522	0.00115834	ENSG00000220323	H2BC19P	337874	H2B clustered histone 19, pseudogene
10359	623.662	744.514	502.811	0.566014	1.48043	0.15084	3.75241	0.00117098	ENSG00000166839	ANKDD1A	348094	ankyrin repeat and death domain containing 1A	NM_182703
89	650.442	849.244	451.639	0.910845	1.88015	0.242755	3.75212	0.00117159	ENSG00000005469	CROT	54677	carnitine O-octanoyltransferase	NM_001143935
1714	7835.87	8846.33	6825.41	0.374153	1.29608	0.0997166	3.75216	0.00117159	ENSG00000090097	PCBP4	57060	poly(rC) binding protein 4	NM_001174100
9632	5136.1	4610.76	5661.45	-0.296226	-1.22793	0.0789656	-3.75133	0.00117491	ENSG00000163655	GMPS	8833	guanosine monophosphate synthase	NM_003875
12528	2657.91	2220.51	3095.32	-0.479224	-1.39399	0.127759	-3.751	0.00117603	ENSG00000181192	DHTKD1	55526	dehydrogenase E1 and transketolase domain containing 1	NM_018706
2462	5305.21	4906.38	5704.05	-0.217395	-1.16263	0.0579597	-3.7508	0.0011766	ENSG00000102870	ZNF629	23361	zinc finger protein 629	NM_001080417
15872	21.2283	31.8667	10.5899	1.5854	3.00091	0.422771	3.75002	0.00117988	ENSG00000230314	ELOVL2-AS1	100506409	ELOVL2 antisense RNA 1	NR_038962
11996	94.794	60.6553	128.933	-1.08879	-2.12696	0.290356	-3.74986	0.00118025	ENSG00000176928	GCNT4	51301	glucosaminyl (N-acetyl) transferase 4	NM_001366737
15836	942.808	1131.34	754.272	0.58478	1.49981	0.15596	3.74954	0.00118136	ENSG00000229833	PET100	100131801	PET100 cytochrome c oxidase chaperone	NM_001171155
162	977.135	493.332	1460.94	-1.56605	-2.96093	0.417743	-3.74883	0.00118362	ENSG00000007350	TKTL1	8277	transketolase like 1	NM_001145933
3048	2867.26	2673.63	3060.89	-0.195232	-1.14491	0.0520797	-3.74873	0.00118362	ENSG00000107021	TBC1D13	54662	TBC1 domain family member 13	NM_001286772
9660	1074.24	1211.74	936.739	0.371055	1.2933	0.0989804	3.74878	0.00118362	ENSG00000163755	HPS3	84343	HPS3 biogenesis of lysosomal organelles complex 2 subunit 1	NM_001308258
15561	6901.64	5395.02	8408.25	-0.640176	-1.55852	0.170771	-3.74875	0.00118362	ENSG00000226137	BAIAP2-DT	440465	BAIAP2 divergent transcript	NM_001004336
9161	9879.76	11442	8317.5	0.460154	1.37569	0.122791	3.74745	0.00118928	ENSG00000160469	BRSK1	84446	BR serine/threonine kinase 1	NM_032430
3488	140.731	14.4197	267.043	-4.21187	-18.5311	1.124	-3.74721	0.00119002	ENSG00000111341	MGP	4256	matrix Gla protein	NM_000900
10626	11815	10685.4	12944.5	-0.276696	-1.21142	0.0738539	-3.74654	0.00119283	ENSG00000168137	SETD5	55209	SET domain containing 5	NM_001080517
12779	65.28	90.6093	39.9506	1.17987	2.26556	0.314991	3.74573	0.00119627	ENSG00000183091	NEB	4703	nebulin	NM_001164507
3041	4007.41	2814.83	5199.99	-0.885425	-1.84731	0.236391	-3.7456	0.00119631	ENSG00000106948	AKNA	80709	AT-hook transcription factor	NM_001317950
8045	6931.9	7715.06	6148.75	0.327336	1.25469	0.0873932	3.74556	0.00119631	ENSG00000149313	AASDHPPT	60496	aminoadipate-semialdehyde dehydrogenase-phosphopantetheinyl transferase	NM_015423
13491	284.654	121.942	447.367	-1.87534	-3.66889	0.500731	-3.74521	0.00119757	ENSG00000187634	SAMD11	148398	sterile alpha motif domain containing 11	NM_001385640
13111	251.38	206.416	296.343	-0.521642	-1.43559	0.139308	-3.74453	0.00120042	ENSG00000185100	ADSS1	122622	adenylosuccinate synthase 1	NM_001320424
10232	7215.28	8734.9	5695.65	0.616918	1.5336	0.164769	3.74414	0.00120188	ENSG00000166257	SCN3B	55800	sodium voltage-gated channel beta subunit 3	NM_001040151
5406	2111.41	2372.56	1850.26	0.35877	1.28233	0.0958382	3.74349	0.00120388	ENSG00000129484	PARP2	10038	poly(ADP-ribose) polymerase 2	NM_001042618
6527	108862	129372	88352.2	0.550183	1.46427	0.146973	3.74343	0.00120388	ENSG00000137285	TUBB2B	347733	tubulin beta 2B class IIb	NM_178012
6886	32807.6	28943.7	36671.5	-0.341413	-1.267	0.0912041	-3.7434	0.00120388	ENSG00000139644	TMBIM6	7009	transmembrane BAX inhibitor motif containing 6	NM_001098576
15129	1732.1	1546.29	1917.91	-0.310509	-1.24015	0.0829442	-3.74359	0.00120388	ENSG00000214736	TOMM6	100188893	translocase of outer mitochondrial membrane 6	NM_001134493
5401	12.187	2.3815	21.9926	-3.20888	-9.24635	0.857416	-3.7425	0.00120737	ENSG00000129467	ADCY4	196883	adenylate cyclase 4	NM_001198568
7294	1537.42	1691.22	1383.63	0.289339	1.22208	0.0773101	3.74258	0.00120737	ENSG00000143162	CREG1	8804	cellular repressor of E1A stimulated genes 1	NM_003851
1656	38623	33502	43744.1	-0.384843	-1.30572	0.102867	-3.74118	0.00121335	ENSG00000089009	RPL6	6128	ribosomal protein L6	NM_000970
19873	140.716	207.324	74.1079	1.48543	2.8	0.397139	3.74031	0.00121713	ENSG00000280255
13117	3887.7	3044.62	4730.78	-0.63577	-1.55377	0.170019	-3.73941	0.00122111	ENSG00000185122	HSF1	3297	heat shock transcription factor 1	NM_005526
6384	18742.7	20384	17101.4	0.253288	1.19192	0.0677396	3.73914	0.00122203	ENSG00000136485	DCAF7	10238	DDB1 and CUL4 associated factor 7	NM_001003725
15718	32.1176	15.2018	49.0334	-1.688	-3.22209	0.451461	-3.73897	0.00122245	ENSG00000228252
17041	1410.32	1717.75	1102.9	0.639385	1.55766	0.171009	3.73889	0.00122245	ENSG00000250067	YJEFN3	374887	YjeF N-terminal domain containing 3	NM_001190328
8972	3945.2	4854.14	3036.26	0.676847	1.59864	0.18111	3.73722	0.0012302	ENSG00000158856	DMTN	2039	dematin actin binding protein	NM_001114135
4650	950.091	831.452	1068.73	-0.362764	-1.28589	0.0971192	-3.73525	0.00123947	ENSG00000121931	LRIF1	55791	ligand dependent nuclear receptor interacting factor 1	NM_001006945
10101	491.998	357.733	626.262	-0.808258	-1.7511	0.216421	-3.73465	0.00124201	ENSG00000165633	VSTM4	196740	V-set and transmembrane domain containing 4	NM_001031746
3014	1375.57	1184.23	1566.92	-0.403701	-1.3229	0.108122	-3.73374	0.00124609	ENSG00000106638	TBL2	26608	transducin beta like 2	NM_001362660
18844	501.77	612.213	391.326	0.644961	1.5637	0.172747	3.73355	0.00124664	ENSG00000272031	ANKRD34A	284615	ankyrin repeat domain 34A	NM_001039888
614	138.877	83.5215	194.233	-1.21814	-2.32647	0.326345	-3.73269	0.00125049	ENSG00000050327	ARHGEF5	7984	Rho guanine nucleotide exchange factor 5	NM_001002861
1338	536.423	466.73	606.115	-0.376809	-1.29847	0.100973	-3.73178	0.00125461	ENSG00000079277	MKNK1	8569	MAPK interacting serine/threonine kinase 1	NM_001135553
2753	804.53	732.674	876.385	-0.258339	-1.1961	0.0692321	-3.73149	0.00125562	ENSG00000105085	MED26	9441	mediator complex subunit 26	NM_004831
4855	13.9633	3.8893	24.0373	-2.62039	-6.14918	0.702272	-3.73131	0.00125614	ENSG00000124159	MATN4	8785	matrilin 4	NM_001393530
17480	63.5603	42.5405	84.5802	-0.993682	-1.99126	0.266394	-3.73011	0.00126169	ENSG00000257060
16149	19.6025	27.6264	11.5786	1.24925	2.37718	0.335082	3.7282	0.0012709	ENSG00000233806	LINC01237	101927289	long intergenic non-protein coding RNA 1237	NR_110220
7378	1800.79	1566.42	2035.16	-0.377505	-1.29909	0.101267	-3.72781	0.00127239	ENSG00000143545	RAB13	5872	RAB13, member RAS oncogene family	NM_001272038
17872	61.3528	80.6207	42.085	0.936889	1.9144	0.251329	3.72774	0.00127239	ENSG00000260572
2391	5049.94	5997.36	4102.51	0.547828	1.46188	0.146987	3.72704	0.00127552	ENSG00000102109	PCSK1N	27344	proprotein convertase subtilisin/kexin type 1 inhibitor	NM_013271
4811	663.246	521.453	805.04	-0.626173	-1.54347	0.168021	-3.72676	0.00127651	ENSG00000123595	RAB9A	9367	RAB9A, member RAS oncogene family	NM_001195328
9875	1718.21	1239.79	2196.62	-0.82528	-1.77188	0.221471	-3.72635	0.00127817	ENSG00000164543	STK17A	9263	serine/threonine kinase 17a	NM_004760
12373	84.1852	29.6352	138.735	-2.22696	-4.68145	0.597747	-3.72558	0.00128167	ENSG00000179869	ABCA13	154664	ATP binding cassette subfamily A member 13	NM_152555
17635	55961.3	71519.1	40403.5	0.823846	1.77012	0.221176	3.72484	0.00128499	ENSG00000258947	TUBB3	10381	tubulin beta 3 class III	NM_001197181
12974	571.924	799.188	344.66	1.21348	2.31897	0.325809	3.72452	0.00128621	ENSG00000184261	KCNK12	56660	potassium two pore domain channel subfamily K member 12	NM_022055
4733	1396.26	1543.8	1248.73	0.306137	1.23639	0.0822021	3.72419	0.00128733	ENSG00000122824	NUDT10	170685	nudix hydrolase 10	NM_001304963
13329	68.4733	89.4318	47.5147	0.910782	1.88006	0.244562	3.72414	0.00128733	ENSG00000186326	RGS9BP	388531	regulator of G protein signaling 9 binding protein	NM_207391
4086	1220.98	1006.22	1435.74	-0.512644	-1.42666	0.137702	-3.72285	0.00129299	ENSG00000116266	STXBP3	6814	syntaxin binding protein 3	NM_007269
4776	944.455	174.924	1713.99	-3.29261	-9.7988	0.884447	-3.72279	0.00129299	ENSG00000123243	ITIH5	80760	inter-alpha-trypsin inhibitor heavy chain 5	NM_001001851
4791	23.9287	8.4875	39.37	-2.21334	-4.63749	0.594536	-3.72281	0.00129299	ENSG00000123405	NFE2	4778	nuclear factor, erythroid 2	NM_001136023
1952	2629.31	2165.7	3092.91	-0.513982	-1.42799	0.138094	-3.72198	0.00129671	ENSG00000099904	ZDHHC8	29801	zDHHC palmitoyltransferase 8	NM_001185024
5448	4101.65	3186.61	5016.69	-0.654658	-1.57424	0.17594	-3.72092	0.00130124	ENSG00000130024	PHF10	55274	PHD finger protein 10	NM_018288
6646	2005.26	1699.41	2311.12	-0.443492	-1.35989	0.11919	-3.72088	0.00130124	ENSG00000138029	HADHB	3032	hydroxyacyl-CoA dehydrogenase trifunctional multienzyme complex subunit beta	NM_000183
15550	30.424	18.4465	42.4014	-1.20496	-2.3053	0.323839	-3.72085	0.00130124	ENSG00000226007
6332	1347.75	815.174	1880.32	-1.20573	-2.30654	0.324154	-3.71963	0.00130714	ENSG00000136153	LMO7	4008	LIM domain 7	NM_001306080
5842	1771.08	1538.3	2003.86	-0.381391	-1.3026	0.10255	-3.71908	0.00130957	ENSG00000132819	RBM38	55544	RNA binding motif protein 38	NM_001291780
16465	143.753	87.5687	199.938	-1.19064	-2.28253	0.320174	-3.71872	0.00131102	ENSG00000238105
12850	453.574	553.504	353.644	0.646104	1.56494	0.173759	3.71839	0.00131229	ENSG00000183570	PCBP3	54039	poly(rC) binding protein 3	NM_001130141
15529	350.47	448.215	252.726	0.826878	1.77384	0.222395	3.71806	0.00131357	ENSG00000225828	FAM229A	100128071	family with sequence similarity 229 member A	NM_001167676
18067	2047.72	2639.17	1456.26	0.857756	1.81222	0.230708	3.71793	0.00131383	ENSG00000261716	H2BC20P	337873	H2B clustered histone 20, pseudogene	NR_036461
5874	23240.4	24671.4	21809.4	0.17792	1.13125	0.0478589	3.7176	0.00131514	ENSG00000133030	MPRIP	23164	myosin phosphatase Rho interacting protein	NM_001364716
13275	73.829	89.4936	58.1644	0.62319	1.54028	0.167672	3.71671	0.00131934	ENSG00000185988	PLK5	126520	polo like kinase 5 (inactive)	NM_001011716
13344	3191.48	3428.39	2954.57	0.214378	1.1602	0.0576844	3.71639	0.00132057	ENSG00000186448	ZNF197	10168	zinc finger protein 197	NM_001024855
448	1976.09	2291.32	1660.86	0.46411	1.37947	0.124964	3.71395	0.00133296	ENSG00000032389	EIPR1	7260	EARP complex and GARP complex interacting protein 1	NM_001330530
7312	3135.19	3543.55	2726.82	0.377951	1.29949	0.101771	3.71375	0.00133357	ENSG00000143256	PFDN2	5202	prefoldin subunit 2	NM_012394
6910	3992.06	3300.58	4683.53	-0.504814	-1.41894	0.135942	-3.71344	0.00133479	ENSG00000139842	CUL4A	8451	cullin 4A	NM_001008895
12268	5919.73	6766.13	5073.34	0.41532	1.33359	0.111882	3.71213	0.00134127	ENSG00000178988	MRFAP1L1	114932	Morf4 family associated protein 1 like 1	NM_152301
9060	43.1009	57.7919	28.41	1.02226	2.0311	0.275427	3.71155	0.00134389	ENSG00000159708	LRRC36	55282	leucine rich repeat containing 36	NM_001161575
8873	964.687	1109.78	819.595	0.436937	1.35373	0.117761	3.71037	0.00134974	ENSG00000157927	RADIL	55698	Rap associating with DIL domain	NM_018059
19055	45.7938	60.9724	30.6153	0.992639	1.98982	0.267674	3.70839	0.00135992	ENSG00000272986
1220	64.0964	10.4304	117.762	-3.49872	-11.3037	0.943494	-3.70826	0.00136017	ENSG00000075891	PAX2	5076	paired box 2	NM_000278
9796	1313.67	677.2	1950.14	-1.52595	-2.87975	0.411619	-3.70718	0.0013651	ENSG00000164171	ITGA2	3673	integrin subunit alpha 2	NM_002203
17087	20.4024	8.823	31.9818	-1.86513	-3.643	0.503102	-3.70725	0.0013651	ENSG00000250682	LINC00491	285708	long intergenic non-protein coding RNA 491	NR_103753
2832	7453.09	8436.86	6469.31	0.383092	1.30413	0.103345	3.70692	0.00136565	ENSG00000105520	PLPPR2	64748	phospholipid phosphatase related 2	NM_001170635
18802	63.9059	79.4199	48.392	0.716256	1.64291	0.193222	3.70692	0.00136565	ENSG00000271755
20086	16.7084	26.8841	6.5327	2.03249	4.09111	0.548315	3.70679	0.00136587	ENSG00000284650	LOC124904027	124904027	uncharacterized LOC124904027	XR_007065848
17741	73.9762	101.358	46.5943	1.1185	2.17121	0.301871	3.70521	0.001374	ENSG00000259802	MARCHF6-DT	101929977	MARCHF6 divergent transcript	NR_183260
19837	38.2012	67.92	8.4824	2.99731	7.9851	0.809118	3.70442	0.00137786	ENSG00000280135
8276	24.8106	12.0826	37.5385	-1.63526	-3.10645	0.441716	-3.70207	0.00139021	ENSG00000151882	CCL28	56477	C-C motif chemokine ligand 28	NM_001301873
7744	431.156	78.8481	783.463	-3.31263	-9.93576	0.894977	-3.70136	0.00139368	ENSG00000146374	RSPO3	84870	R-spondin 3	NM_032784
11081	5039.39	3604.91	6473.86	-0.844632	-1.79581	0.22821	-3.70112	0.00139453	ENSG00000170776	AKAP13	11214	A-kinase anchoring protein 13	NM_001270546
9248	353.499	442.454	264.544	0.741521	1.67194	0.200389	3.70041	0.00139799	ENSG00000161328	LRRC56	115399	leucine rich repeat containing 56	NM_001441283
14905	978.032	1066.58	889.485	0.261476	1.1987	0.0706812	3.69937	0.0014033	ENSG00000212864	RNF208	727800	ring finger protein 208	NM_001388297
3034	58.1781	7.3363	109.02	-3.89429	-14.8696	1.05277	-3.69909	0.00140424	ENSG00000106809	OGN	4969	osteoglycin	NM_014057
6170	182.339	65.0982	299.579	-2.2028	-4.60372	0.59553	-3.69889	0.00140424	ENSG00000135318	NT5E	4907	5'-nucleotidase ecto	NM_001204813
13324	83.0517	106.81	59.2937	0.849021	1.80128	0.229535	3.69887	0.00140424	ENSG00000186301
13335	666.124	760.093	572.154	0.409545	1.32827	0.110717	3.69902	0.00140424	ENSG00000186376	ZNF75D	7626	zinc finger protein 75D	NM_001185063
7533	22.6454	7.0043	38.2865	-2.4467	-5.45167	0.661605	-3.69812	0.00140792	ENSG00000144644	GADL1	339896	glutamate decarboxylase like 1	NM_207359
8632	13318.9	15647.7	10990.2	0.509731	1.42378	0.137847	3.6978	0.00140928	ENSG00000155511	GRIA1	2890	glutamate ionotropic receptor AMPA type subunit 1	NM_000827
1433	10902.8	7220.63	14584.9	-1.01428	-2.01989	0.2743	-3.6977	0.00140936	ENSG00000082397	EPB41L3	23136	erythrocyte membrane protein band 4.1 like 3	NM_001281533
14149	1703.49	1513.22	1893.75	-0.323565	-1.25142	0.0875063	-3.69762	0.00140936	ENSG00000197785	ATAD3A	55210	ATPase family AAA domain containing 3A	NM_001170535
9346	7196.6	6212.57	8180.64	-0.397027	-1.31679	0.107396	-3.69686	0.00141314	ENSG00000162402	USP24	23358	ubiquitin specific peptidase 24	NM_015306
18823	26.7931	15.6882	37.8981	-1.26789	-2.40808	0.342992	-3.69654	0.00141445	ENSG00000271880
8139	1644	2281.05	1006.94	1.17966	2.26524	0.319151	3.69625	0.00141562	ENSG00000150594	ADRA2A	150	adrenoceptor alpha 2A	NM_000681
10718	28.0976	16.4118	39.7833	-1.28002	-2.42843	0.346354	-3.69571	0.00141819	ENSG00000168658	VWA3B	200403	von Willebrand factor A domain containing 3B	NM_001345864
2405	15690	18484.9	12895.1	0.519533	1.43349	0.140587	3.69545	0.00141919	ENSG00000102226	USP11	8237	ubiquitin specific peptidase 11	NM_001371072
1489	3394.28	3991.31	2797.26	0.512863	1.42688	0.138792	3.69519	0.00141971	ENSG00000084444	FAM234B	57613	family with sequence similarity 234 member B	NM_020853
14774	1313.78	1139.07	1488.5	-0.386149	-1.3069	0.1045	-3.69522	0.00141971	ENSG00000205352	PRR13	54458	proline rich 13	NM_001005354
6104	2251.28	1868.2	2634.36	-0.495835	-1.41014	0.134189	-3.69504	0.00142013	ENSG00000134882	UBAC2	337867	UBA domain containing 2	NM_001144072
14107	122.41	173.219	71.6024	1.27527	2.42043	0.345179	3.69451	0.00142262	ENSG00000197584	KCNMB2	10242	potassium calcium-activated channel subfamily M regulatory beta subunit 2	NM_001278911
15738	497.328	562.06	432.596	0.378746	1.30021	0.102523	3.69424	0.0014237	ENSG00000228463	RPL23AP21	728481	ribosomal protein L23a pseudogene 21
10046	1147.59	838.401	1456.79	-0.797195	-1.73772	0.215815	-3.69387	0.00142528	ENSG00000165349	SLC7A3	84889	solute carrier family 7 member 3	NM_001048164
6641	1448.12	1264.05	1632.19	-0.368653	-1.29115	0.099815	-3.69336	0.00142772	ENSG00000137992	DBT	1629	dihydrolipoamide branched chain transacylase E2	NM_001399969
4877	2303.76	1696.85	2910.66	-0.778417	-1.71525	0.210781	-3.69301	0.0014292	ENSG00000124225	PMEPA1	56937	prostate transmembrane protein, androgen induced 1	NM_001255976
19628	1761.78	2083.95	1439.6	0.53348	1.44742	0.144474	3.69258	0.00143121	ENSG00000279117
10632	4706.94	4250.37	5163.5	-0.280719	-1.2148	0.0760274	-3.69234	0.00143208	ENSG00000168175	MAPK1IP1L	93487	mitogen-activated protein kinase 1 interacting protein 1 like	NM_144578
14406	2785.3	3911.6	1659.01	1.23739	2.35772	0.33516	3.69193	0.0014339	ENSG00000198826	ARHGAP11A	9824	Rho GTPase activating protein 11A	NM_001286479
3311	241.002	28.0967	453.908	-4.01418	-16.158	1.08754	-3.69107	0.00143834	ENSG00000109625	CPZ	8532	carboxypeptidase Z	NM_001014447
15940	69.3838	26.067	112.701	-2.11172	-4.32206	0.572251	-3.6902	0.0014428	ENSG00000231107	LINC01508	101927873	long intergenic non-protein coding RNA 1508	NR_109795
16411	109.602	138.073	81.1302	0.765494	1.69995	0.207466	3.68973	0.00144503	ENSG00000237438
5047	1530.89	1388.83	1672.94	-0.268525	-1.20458	0.0727862	-3.68922	0.00144742	ENSG00000125812	GZF1	64412	GDNF inducible zinc finger protein 1	NM_001317012
7803	6369.1	4711.18	8027.01	-0.768764	-1.70381	0.2084	-3.68889	0.00144886	ENSG00000147027	TMEM47	83604	transmembrane protein 47	NM_031442
4004	22.5806	37.3533	7.808	2.25549	4.77495	0.61151	3.68839	0.00145125	ENSG00000115665	SLC5A7	60482	solute carrier family 5 member 7	NM_001305005
9930	31.8294	43.6246	20.0343	1.12072	2.17455	0.303916	3.68758	0.00145539	ENSG00000164776	PHKG1	5260	phosphorylase kinase catalytic subunit gamma 1	NM_001258459
8192	2560.42	2171.98	2948.87	-0.441103	-1.35764	0.119629	-3.68726	0.00145675	ENSG00000151176	PLBD2	196463	phospholipase B domain containing 2	NM_001159727
11893	4011.14	2974.85	5047.43	-0.762684	-1.69664	0.206858	-3.68699	0.00145783	ENSG00000176105	YES1	7525	YES proto-oncogene 1, Src family tyrosine kinase	NM_005433
7385	233.712	191.965	275.458	-0.52011	-1.43406	0.141085	-3.68651	0.00146013	ENSG00000143578	CREB3L4	148327	cAMP responsive element binding protein 3 like 4	NM_001255978
14093	67.1107	50.8993	83.3221	-0.7113	-1.63728	0.192954	-3.68636	0.00146052	ENSG00000197536
14994	110.136	137.098	83.1747	0.722498	1.65004	0.196065	3.685	0.00146789	ENSG00000213658	LAT	27040	linker for activation of T cells	NM_001014987
12193	5522.5	8494.05	2550.94	1.73538	3.32967	0.470942	3.68492	0.00146791	ENSG00000178343	SHISA3	152573	shisa family member 3	NM_001080505
10808	1282.6	645.34	1919.87	-1.57279	-2.97479	0.426828	-3.68483	0.00146792	ENSG00000169116	PARM1	25849	prostate androgen-regulated mucin-like protein 1	NM_015393
8381	2530.61	3007.66	2053.56	0.550432	1.46452	0.149412	3.68397	0.00147241	ENSG00000152926	ZNF117	51351	zinc finger protein 117	NM_015852
8256	1878.77	1110.65	2646.89	-1.25285	-2.38312	0.340142	-3.68332	0.00147571	ENSG00000151718	WWC2	80014	WW and C2 domain containing 2	NM_001410864
6609	24905.5	21419.6	28391.4	-0.406524	-1.32549	0.110381	-3.68292	0.00147757	ENSG00000137818	RPLP1	6176	ribosomal protein lateral stalk subunit P1	NM_001003
10531	1031.34	861.182	1201.49	-0.480425	-1.39515	0.13046	-3.68254	0.00147932	ENSG00000167700	SLC33A2	113655	solute carrier family 33 member 2	NM_138431
4908	1215.51	1031.46	1399.57	-0.440159	-1.35675	0.119547	-3.6819	0.00148255	ENSG00000124508	BTN2A2	10385	butyrophilin subfamily 2 member A2	NM_001197237
127	1924.58	2121.07	1728.09	0.295421	1.22724	0.0802599	3.6808	0.00148849	ENSG00000006530	AGK	55750	acylglycerol kinase	NM_001364948
8693	765.296	644.466	886.126	-0.459428	-1.375	0.124836	-3.68026	0.00149117	ENSG00000156171	DRAM2	128338	DNA damage regulated autophagy modulator 2	NM_001349881
16245	62.6082	83.7699	41.4465	1.01306	2.01819	0.27529	3.67996	0.00149245	ENSG00000235023
6171	120.782	70.3495	171.215	-1.28324	-2.43385	0.348747	-3.67957	0.00149429	ENSG00000135324	MRAP2	112609	melanocortin 2 receptor accessory protein 2	NM_001346541
11224	28.919	43.2827	14.5552	1.56868	2.96633	0.426342	3.67938	0.0014949	ENSG00000171596	NMUR1	10316	neuromedin U receptor 1	NM_006056
970	6696.33	7263.91	6128.75	0.24512	1.18519	0.0666283	3.67891	0.00149719	ENSG00000068796	KIF2A	3796	kinesin family member 2A	NM_001098511
11956	2500.38	3057.13	1943.63	0.6535	1.57298	0.177652	3.67855	0.00149887	ENSG00000176641	RNF152	220441	ring finger protein 152	NM_173557
5561	1301.8	1485.03	1118.57	0.408789	1.32757	0.111132	3.6784	0.00149928	ENSG00000130748	TMEM160	54958	transmembrane protein 160	NM_017854
444	355.053	275.077	435.029	-0.661451	-1.58167	0.179828	-3.67825	0.00149968	ENSG00000031691	CENPQ	55166	centromere protein Q	NM_018132
5445	1979.84	2199.02	1760.65	0.320686	1.24892	0.0871917	3.67794	0.00150099	ENSG00000130005	GAMT	2593	guanidinoacetate N-methyltransferase	NM_000156
2976	1307.2	858.411	1755.98	-1.03248	-2.04553	0.280779	-3.67719	0.00150449	ENSG00000106392	C1GALT1	56913	core 1 synthase, glycoprotein-N-acetylgalactosamine 3-beta-galactosyltransferase 1	NM_020156
4672	11927.1	10428.7	13425.5	-0.364372	-1.28732	0.0990876	-3.67727	0.00150449	ENSG00000122218	COPA	1314	coat protein complex I subunit alpha	NM_001098398
16191	310.003	359.312	260.694	0.462275	1.37771	0.125728	3.67678	0.00150641	ENSG00000234338
13978	983.622	804.935	1162.31	-0.529911	-1.44384	0.144147	-3.67618	0.00150949	ENSG00000196968	POFUT4	170384	protein O-fucosyltransferase 4	NM_001284194
3598	103.368	62.5519	144.184	-1.20642	-2.30764	0.328271	-3.67507	0.00151557	ENSG00000112164	GLP1R	2740	glucagon like peptide 1 receptor	NM_002062
16745	11.9335	18.9169	4.95	1.92357	3.79359	0.523474	3.67462	0.00151781	ENSG00000244128	LINC01322	103695433	long intergenic non-protein coding RNA 1322	NR_125764
20010	462.433	565.827	359.04	0.656317	1.57605	0.178647	3.67382	0.00152205	ENSG00000283189
14369	74.1902	12.2528	136.128	-3.47381	-11.1102	0.945676	-3.67336	0.00152434	ENSG00000198734	F5	2153	coagulation factor V	NM_000130
1824	38738.8	43584.3	33893.3	0.362813	1.28593	0.0987742	3.67316	0.00152505	ENSG00000092964	DPYSL2	1808	dihydropyrimidinase like 2	NM_001197293
16685	9.56899	2.9634	16.1746	-2.44483	-5.44462	0.665882	-3.67157	0.00153408	ENSG00000243176
17961	123.821	153.687	93.9556	0.711148	1.63711	0.193728	3.67086	0.00153787	ENSG00000261094
20232	13.6532	7.2691	20.0372	-1.46053	-2.75209	0.397902	-3.67058	0.00153908	ENSG00000285872	LOC101929691	101929691	uncharacterized LOC101929691	XR_001739282
13100	593.909	443.558	744.26	-0.746611	-1.67785	0.203517	-3.66854	0.00155094	ENSG00000185043	CIB1	10519	calcium and integrin binding 1	NM_001277764
751	3949.8	3471.37	4428.23	-0.351214	-1.27563	0.0957578	-3.66773	0.00155531	ENSG00000060749	QSER1	79832	glutamine and serine rich 1	NM_001076786
8405	696.291	555.417	837.165	-0.591881	-1.50721	0.161428	-3.66654	0.00156212	ENSG00000153094	BCL2L11	10018	BCL2 like 11	NM_001204106
13387	3230.39	4876.65	1584.13	1.62214	3.07831	0.442442	3.66633	0.00156291	ENSG00000186732	MPPED1	758	metallophosphoesterase domain containing 1	NM_001044370
3697	124.895	64.8647	184.925	-1.51276	-2.85356	0.412633	-3.66613	0.0015634	ENSG00000112964	GHR	2690	growth hormone receptor	NM_000163
7976	4537.28	4947.57	4127	0.261588	1.1988	0.0713533	3.66609	0.0015634	ENSG00000148660	CAMK2G	818	calcium/calmodulin dependent protein kinase II gamma	NM_001204492
9672	1662.27	1414.35	1910.2	-0.433521	-1.35053	0.118268	-3.66558	0.00156599	ENSG00000163811	WDR43	23160	WD repeat domain 43	NM_015131
19164	14.1407	20.8561	7.4254	1.48997	2.80882	0.406522	3.66516	0.00156811	ENSG00000273487
7089	134.551	99.5393	169.563	-0.767378	-1.70217	0.209387	-3.66488	0.00156934	ENSG00000141337	ARSG	22901	arylsulfatase G	NM_001267727
4325	19.8982	11.2877	28.5087	-1.33932	-2.53031	0.36554	-3.66394	0.00157456	ENSG00000118640	VAMP8	8673	vesicle associated membrane protein 8	NM_003761
3009	6539.7	3377.91	9701.48	-1.52206	-2.87202	0.415476	-3.66342	0.00157731	ENSG00000106624	AEBP1	165	AE binding protein 1	NM_001129
11858	1641.46	807.539	2475.39	-1.6161	-3.06546	0.441192	-3.66304	0.00157917	ENSG00000175832	ETV4	2118	ETS variant transcription factor 4	NM_001079675
12502	3863.52	4245.69	3481.35	0.28627	1.21948	0.0781801	3.66167	0.00158709	ENSG00000180957	PITPNB	23760	phosphatidylinositol transfer protein beta	NM_001284277
9012	53.1314	75.4613	30.8016	1.29378	2.4517	0.353426	3.66069	0.00159217	ENSG00000159231	CBR3	874	carbonyl reductase 3	NM_001236
19475	18.2071	9.6864	26.7278	-1.46535	-2.76131	0.400286	-3.66077	0.00159217	ENSG00000277459	YAP1-DT	138842266	YAP1 divergent transcript	NR_198976
77	12.0427	4.4083	19.6771	-2.16802	-4.49405	0.592471	-3.65928	0.00160049	ENSG00000005187	ACSM3	6296	acyl-CoA synthetase medium chain family member 3	NM_005622
14594	243.228	158.056	328.4	-1.05508	-2.07783	0.288366	-3.65882	0.00160288	ENSG00000204264	PSMB8	5696	proteasome 20S subunit beta 8	NM_004159
14140	277.075	229.664	324.486	-0.498626	-1.41287	0.136294	-3.65846	0.0016046	ENSG00000197763	TXNRD3	114112	thioredoxin reductase 3	NM_001039783
5749	298.533	152.036	445.029	-1.54955	-2.92725	0.423661	-3.65751	0.00161004	ENSG00000132274	TRIM22	10346	tripartite motif containing 22	NM_001199573
17933	1024.29	1140.58	907.998	0.329394	1.25649	0.0900944	3.6561	0.00161846	ENSG00000260917	LOC103344931	103344931	uncharacterized LOC103344931	NR_120684
1039	1366.81	1853.02	880.596	1.07325	2.10417	0.29357	3.65585	0.00161898	ENSG00000070808	CAMK2A	815	calcium/calmodulin dependent protein kinase II alpha	NM_001363989
11565	9.14707	15.5025	2.7917	2.46844	5.53444	0.675197	3.65588	0.00161898	ENSG00000173762	CD7	924	CD7 molecule	NM_006137
4140	626.7	370.099	883.3	-1.25514	-2.38691	0.343348	-3.6556	0.00162008	ENSG00000116761	CTH	1491	cystathionine gamma-lyase	NM_001190463
2029	6152.22	3799.3	8505.13	-1.16259	-2.23859	0.318115	-3.65462	0.00162577	ENSG00000100219	XBP1	7494	X-box binding protein 1	NM_001079539
7857	774.516	1137.08	411.95	1.46514	2.76089	0.400971	3.65397	0.00162938	ENSG00000147459	DOCK5	80005	dedicator of cytokinesis 5	NM_001322810
15152	68.1089	49.1978	87.0201	-0.821856	-1.76768	0.224932	-3.6538	0.00162995	ENSG00000214960	CRPPA	729920	CDP-L-ribitol pyrophosphorylase A	NM_001101417
1552	745.807	889.71	601.904	0.563344	1.47769	0.154189	3.6536	0.00163018	ENSG00000086300	SNX10	29887	sorting nexin 10	NM_001199835
15489	112.694	141.255	84.1318	0.748901	1.68051	0.204975	3.65362	0.00163018	ENSG00000225361	PPP1R26-AS1	100506599	PPP1R26 antisense RNA 1	NR_038969
18267	29880.4	24974.4	34786.5	-0.47808	-1.39289	0.130857	-3.65346	0.00163057	ENSG00000265681	RPL17	6139	ribosomal protein L17	NM_000985
8380	735.991	970.904	501.078	0.954545	1.93797	0.261299	3.65308	0.00163246	ENSG00000152910	CNTNAP4	85445	contactin associated protein family member 4	NM_001322178
7663	10028.1	11490.3	8565.92	0.423731	1.34139	0.116015	3.6524	0.00163632	ENSG00000145741	BTF3	689	basic transcription factor 3	NM_001037637
19606	204.409	256.988	151.831	0.758659	1.69192	0.207747	3.65185	0.0016393	ENSG00000279026
9032	16.4588	5.7182	27.1994	-2.24703	-4.74706	0.61535	-3.65163	0.00164018	ENSG00000159387	IRX6	79190	iroquois homeobox 6	NM_024335
8483	5782.6	6171.21	5393.99	0.194234	1.14412	0.0531925	3.65152	0.00164037	ENSG00000154001	PPP2R5E	5529	protein phosphatase 2 regulatory subunit B'epsilon	NM_001282179
18966	70.2662	89.4971	51.0353	0.809886	1.75307	0.221861	3.65042	0.0016469	ENSG00000272654	JTB-DT	123706540	JTB divergent transcript	NR_186180
8659	725.149	807.909	642.389	0.330298	1.25727	0.0904933	3.64997	0.00164928	ENSG00000155868	MED7	9443	mediator complex subunit 7	NM_001100816
19569	102.116	129.447	74.7855	0.790451	1.72961	0.216579	3.64971	0.00165043	ENSG00000278867
6947	3447.42	3834.76	3060.07	0.325527	1.25312	0.0892001	3.64941	0.0016519	ENSG00000140199	SLC12A6	9990	solute carrier family 12 member 6	NM_001042494
7083	9114.43	10031.6	8197.22	0.29139	1.22382	0.0798487	3.64928	0.00165218	ENSG00000141258	SGSM2	9905	small G protein signaling modulator 2	NM_001098509
2650	243.379	161.012	325.745	-1.01635	-2.0228	0.278532	-3.64895	0.00165378	ENSG00000104375	STK3	6788	serine/threonine kinase 3	NM_001256312
8107	6126.59	6909.45	5343.73	0.370784	1.29306	0.101629	3.6484	0.00165683	ENSG00000149930	TAOK2	9344	TAO kinase 2	NM_001252043
16135	201.751	118.715	284.787	-1.26229	-2.39876	0.346022	-3.648	0.00165888	ENSG00000233593	LINC02609	105378853	long intergenic non-protein coding RNA 2609	NR_135038
4653	1829.46	1491.13	2167.8	-0.539642	-1.45361	0.14795	-3.64746	0.00166184	ENSG00000121964	QTMAN	79712	queuosine-tRNA mannosyltransferase	NM_001006636
16614	688.578	559.355	817.801	-0.548124	-1.46218	0.150297	-3.64694	0.00166474	ENSG00000241839	PLEKHO2	80301	pleckstrin homology domain containing O2	NM_001195059
3023	637.747	315.088	960.405	-1.60787	-3.04801	0.440913	-3.64667	0.00166594	ENSG00000106714	CNTNAP3	79937	contactin associated protein family member 3	NM_001393379
72	2317.3	1926.24	2708.37	-0.491539	-1.40594	0.134806	-3.64628	0.00166789	ENSG00000005100	DHX33	56919	DEAH-box helicase 33	NM_001199699
7540	372.713	269.037	476.389	-0.824803	-1.77129	0.226218	-3.64605	0.00166789	ENSG00000144668	ITGA9	3680	integrin subunit alpha 9	NM_002207
7672	1055.95	826.115	1285.78	-0.638346	-1.55654	0.175078	-3.64606	0.00166789	ENSG00000145819	ARHGAP26	23092	Rho GTPase activating protein 26	NM_001135608
13574	25346.6	21372.6	29320.6	-0.456155	-1.37188	0.125104	-3.64621	0.00166789	ENSG00000188157	AGRN	375790	agrin	NM_001305275
1041	17406	19592.7	15219.2	0.364408	1.28735	0.0999673	3.64527	0.00167243	ENSG00000070831	CDC42	998	cell division cycle 42	NM_001039802
20159	19.6712	10.6823	28.6601	-1.42377	-2.68285	0.390747	-3.64371	0.00168208	ENSG00000285338
4838	6591.18	4534.34	8648.01	-0.931473	-1.90722	0.255733	-3.64237	0.00169008	ENSG00000123989	CHPF	79586	chondroitin polymerizing factor	NM_001195731
18530	12.3892	19.8548	4.9237	1.99889	3.99693	0.548795	3.64233	0.00169008	ENSG00000268460	LOC93429	93429	uncharacterized LOC93429	NR_027003
2990	9.4618	0.7807	18.1429	-4.53014	-23.105	1.24381	-3.64213	0.00169086	ENSG00000106511	MEOX2	4223	mesenchyme homeobox 2	NM_005924
6784	79.6647	25.5856	133.744	-2.38667	-5.22949	0.655374	-3.64169	0.00169323	ENSG00000138792	ENPEP	2028	glutamyl aminopeptidase	NM_001379611
10482	48133.8	40949.2	55318.5	-0.433927	-1.35091	0.119162	-3.64148	0.00169411	ENSG00000167526	RPL13	6137	ribosomal protein L13	NM_000977
11047	223.492	266.167	180.817	0.556314	1.47051	0.152779	3.64129	0.00169483	ENSG00000170537	TMC7	79905	transmembrane channel like 7	NM_001160364
15050	5783.85	4971.4	6596.31	-0.40799	-1.32684	0.11205	-3.64115	0.00169524	ENSG00000214022	REPIN1	29803	replication initiator 1	NM_001099695
3799	100.645	171.508	29.7817	2.52742	5.7654	0.694195	3.6408	0.00169705	ENSG00000113924	HGD	3081	homogentisate 1,2-dioxygenase	NM_000187
1053	7966.5	8984.37	6948.63	0.370649	1.29293	0.101814	3.64046	0.00169872	ENSG00000071242	RPS6KA2	6196	ribosomal protein S6 kinase A2	NM_001006932
19994	355.049	298.759	411.34	-0.461214	-1.3767	0.126713	-3.63983	0.00170234	ENSG00000283041	LOC729998	729998	eukaryotic translation elongation factor 1 gamma pseudogene
19448	551.345	630.193	472.498	0.415057	1.33335	0.114054	3.63912	0.00170652	ENSG00000277150	F8A3	474384	coagulation factor VIII associated 3	NM_001007524
17403	62.7754	94.6777	30.873	1.6151	3.06334	0.443852	3.63883	0.00170794	ENSG00000255874	PRECSIT	283487	p53 regulated carcinoma associated Stat3 activating long intergenic non-protein coding transcript	NM_178514
6551	3818.82	4278.35	3359.29	0.348936	1.27362	0.0958971	3.63865	0.0017081	ENSG00000137478	FCHSD2	9873	FCH and double SH3 domains 2	NM_014824
19473	22.2095	1.4218	42.9972	-4.92991	-30.4825	1.35485	-3.63871	0.0017081	ENSG00000277448	LINC02338	101926897	long intergenic non-protein coding RNA 2338	NR_120416
6637	1217.19	566.873	1867.51	-1.72001	-3.2944	0.472778	-3.6381	0.00171121	ENSG00000137962	ARHGAP29	9411	Rho GTPase activating protein 29	NM_001328664
17313	105.635	42.2572	169.012	-1.99975	-3.9993	0.549733	-3.63767	0.00171355	ENSG00000254894
647	1152.22	1040.62	1263.83	-0.280274	-1.21443	0.0770746	-3.6364	0.00172044	ENSG00000053371	AKR7A2	8574	aldo-keto reductase family 7 member A2	NM_001320979
9642	3147.66	2155.45	4139.88	-0.941611	-1.92067	0.258931	-3.63654	0.00172044	ENSG00000163686	ABHD6	57406	abhydrolase domain containing 6, acylglycerol lipase	NM_001320126
12478	86.8579	35.1638	138.552	-1.97864	-3.9412	0.544117	-3.63642	0.00172044	ENSG00000180801	ARSJ	79642	arylsulfatase family member J	NM_001354210
13875	1541.53	1055.66	2027.41	-0.941406	-1.9204	0.258916	-3.63596	0.00172284	ENSG00000196497	IPO4	79711	importin 4	NM_024658
380	3971.21	3185.06	4757.35	-0.578777	-1.49358	0.159195	-3.63564	0.00172446	ENSG00000023191	RNH1	6050	ribonuclease/angiogenin inhibitor 1	NM_002939
12664	17.0087	9.8815	24.1359	-1.28905	-2.44368	0.354584	-3.6354	0.00172552	ENSG00000182366	FAM87A	157693	family with sequence similarity 87 member A	NR_103537
14732	237.236	285.852	188.621	0.598816	1.51447	0.164727	3.63519	0.00172635	ENSG00000204970	PCDHA1	56147	protocadherin alpha 1	NM_018900
14378	21145.5	17528.6	24762.4	-0.498449	-1.41269	0.137151	-3.63431	0.00173177	ENSG00000198755	RPL10A	4736	ribosomal protein L10a	NM_007104
4497	2062.84	1426.47	2699.21	-0.920035	-1.89216	0.253159	-3.63422	0.00173182	ENSG00000120254	MTHFD1L	25902	methylenetetrahydrofolate dehydrogenase (NADP+ dependent) 1 like	NM_001242767
10303	6911.19	8407.8	5414.58	0.634861	1.55279	0.174721	3.63357	0.00173536	ENSG00000166532	RIMKLB	57494	ribosomal modification protein rimK like family member B	NM_001297776
11488	1439.29	1232.77	1645.82	-0.416886	-1.33504	0.114733	-3.63354	0.00173536	ENSG00000173226	IQCB1	9657	IQ motif containing B1	NM_001023570
13790	55.3594	27.4193	83.2995	-1.60518	-3.04234	0.441856	-3.63281	0.00173969	ENSG00000196154	S100A4	6275	S100 calcium binding protein A4	NM_002961
12629	1009.02	450.149	1567.89	-1.80027	-3.48285	0.495621	-3.63235	0.00174231	ENSG00000182168	UNC5C	8633	unc-5 netrin receptor C	NM_003728
18781	87.4836	52.1799	122.787	-1.23385	-2.35194	0.33974	-3.63174	0.00174584	ENSG00000271474
5250	650.671	561.018	740.324	-0.400152	-1.31965	0.110215	-3.63065	0.0017527	ENSG00000127952	STYXL1	51657	serine/threonine/tyrosine interacting like 1	NM_001317785
15116	18.1152	5.6015	30.6289	-2.45553	-5.48515	0.676426	-3.63015	0.00175556	ENSG00000214548	MEG3	55384	maternally expressed 3	NM_018514
1249	5146.24	5790.18	4502.3	0.36294	1.28604	0.100017	3.62879	0.00176431	ENSG00000076826	CAMSAP3	57662	calmodulin regulated spectrin associated protein family member 3	NM_001080429
5814	6698.3	7755.63	5640.97	0.459244	1.37482	0.126568	3.62843	0.00176585	ENSG00000132639	SNAP25	6616	synaptosome associated protein 25	NM_001322902
16446	38.3385	56.3622	20.3147	1.46972	2.76969	0.40506	3.62841	0.00176585	ENSG00000237940
19963	10.8383	16.4454	5.2311	1.65152	3.14165	0.455314	3.62722	0.00177345	ENSG00000281731	METTL14-DT	101929741	METTL14 divergent transcript	NR_125930
10529	1121.92	984.741	1259.09	-0.354256	-1.27833	0.0976698	-3.62708	0.00177387	ENSG00000167695	TLCD3A	79850	TLC domain containing 3A	NM_001318006
13846	457.906	515.856	399.957	0.367614	1.29022	0.101367	3.62657	0.00177679	ENSG00000196378	ZNF34	80778	zinc finger protein 34	NM_001286769
9936	1314.89	1007.52	1622.25	-0.686994	-1.60993	0.18945	-3.62626	0.00177839	ENSG00000164818	DNAAF5	54919	dynein axonemal assembly factor 5	NM_017802
2255	37749.1	43072.8	32425.3	0.409654	1.32837	0.113005	3.62511	0.00178542	ENSG00000101210	EEF1A2	1917	eukaryotic translation elongation factor 1 alpha 2	NM_001958
7011	2837.96	2522.01	3153.9	-0.322659	-1.25063	0.0890072	-3.62509	0.00178542	ENSG00000140564	FURIN	5045	furin, paired basic amino acid cleaving enzyme	NM_001289823
1991	4688.92	4232.21	5145.63	-0.281925	-1.21582	0.0777779	-3.62474	0.00178726	ENSG00000100075	SLC25A1	6576	solute carrier family 25 member 1	NM_001256534
5350	24.678	8.651	40.705	-2.23408	-4.70462	0.616501	-3.6238	0.0017932	ENSG00000128918	ALDH1A2	8854	aldehyde dehydrogenase 1 family member A2	NM_001206897
10815	4877.26	5387.49	4367.03	0.302895	1.23362	0.083596	3.62332	0.001796	ENSG00000169139	UBE2V2	7336	ubiquitin conjugating enzyme E2 V2	NM_003350
3349	14478.9	11225.1	17732.6	-0.65968	-1.57973	0.182072	-3.62318	0.00179645	ENSG00000109956	B3GAT1	27087	beta-1,3-glucuronyltransferase 1	NM_001367973
20027	47.7536	62.4985	33.0087	0.918776	1.89051	0.253592	3.62305	0.00179682	ENSG00000283443
183	815.859	110.372	1521.35	-3.78478	-13.7827	1.04478	-3.62255	0.00179968	ENSG00000008196	TFAP2B	7021	transcription factor AP-2 beta	NM_003221
7576	1873.68	1717.7	2029.67	-0.240705	-1.18157	0.0664623	-3.62167	0.00180526	ENSG00000144909	OSBPL11	114885	oxysterol binding protein like 11	NM_022776
14973	1883.45	2183.41	1583.49	0.463258	1.37865	0.127926	3.62128	0.00180743	ENSG00000213516	RBMXL1	494115	RBMX like 1	NM_001162536
3020	11428.8	5978.23	16879.4	-1.49748	-2.82349	0.413757	-3.61922	0.00182138	ENSG00000106689	LHX2	9355	LIM homeobox 2	NM_004789
3724	1144.4	934.106	1354.7	-0.536583	-1.45053	0.148263	-3.61912	0.00182153	ENSG00000113248	PCDHB15	56121	protocadherin beta 15	NM_018935
8885	70.7685	98.0092	43.5278	1.17032	2.25062	0.32339	3.61891	0.00182185	ENSG00000158050	DUSP2	1844	dual specificity phosphatase 2	NM_004418
19503	176.485	207.651	145.319	0.515197	1.42919	0.142362	3.61893	0.00182185	ENSG00000277938
6489	5659.64	4292.75	7026.53	-0.71088	-1.6368	0.196454	-3.61855	0.00182301	ENSG00000137076	TLN1	7094	talin 1	NM_006289
7289	7725.04	9415.49	6034.6	0.641806	1.56028	0.177371	3.61843	0.00182301	ENSG00000143153	ATP1B1	481	ATPase Na+/K+ transporting subunit beta 1	NM_001001787
9011	1242.18	1132.31	1352.05	-0.256005	-1.19417	0.0707479	-3.61856	0.00182301	ENSG00000159228	CBR1	873	carbonyl reductase 1	NM_001286789
19206	1007.36	1138.8	875.925	0.378648	1.30012	0.104643	3.61846	0.00182301	ENSG00000273899	NOL12	79159	nucleolar protein 12	NM_024313
12620	1615.13	2005.3	1224.96	0.710934	1.63686	0.196498	3.61802	0.00182538	ENSG00000182132	KCNIP1	30820	potassium voltage-gated channel interacting protein 1	NM_001034837
11700	1322.16	1170.56	1473.77	-0.332208	-1.25894	0.091832	-3.61756	0.00182809	ENSG00000174744	BRMS1	25855	BRMS1 transcriptional repressor and anoikis regulator	NM_001024957
4257	753.528	418.212	1088.84	-1.38032	-2.60325	0.381622	-3.61697	0.00183167	ENSG00000117707	PROX1	5629	prospero homeobox 1	NM_001270616
15316	1136.97	983.05	1290.89	-0.39298	-1.3131	0.108662	-3.61654	0.00183414	ENSG00000221988	PPT2	9374	palmitoyl-protein thioesterase 2	NM_001204103
8475	4045.89	3460.55	4631.23	-0.420395	-1.33829	0.116272	-3.61562	0.00184013	ENSG00000153936	HS2ST1	9653	heparan sulfate 2-O-sulfotransferase 1	NM_001134492
6283	3796.84	2368.31	5225.38	-1.14168	-2.20637	0.315823	-3.61493	0.00184449	ENSG00000135919	SERPINE2	5270	serpin family E member 2	NM_001136528
14473	1035.88	887.233	1184.53	-0.416899	-1.33506	0.11533	-3.61485	0.00184449	ENSG00000198951	NAGA	4668	alpha-N-acetylgalactosaminidase	NM_000262
16363	20.0755	28.8254	11.3255	1.35175	2.55221	0.374056	3.61376	0.00185171	ENSG00000236714
7705	278.702	391.274	166.131	1.23559	2.35477	0.341963	3.61322	0.00185503	ENSG00000146054	TRIM7	81786	tripartite motif containing 7	NM_033342
7509	996.363	816.149	1176.58	-0.527573	-1.4415	0.146071	-3.61177	0.0018648	ENSG00000144468	RHBDD1	84236	rhomboid domain containing 1	NM_001167608
8639	125.718	73.9958	177.44	-1.26154	-2.39751	0.349292	-3.6117	0.0018648	ENSG00000155629	PIK3AP1	118788	phosphoinositide-3-kinase adaptor protein 1	NM_152309
13486	886.204	1032.29	740.117	0.47996	1.3947	0.132897	3.6115	0.00186562	ENSG00000187609	EXD3	54932	exonuclease 3'-5' domain containing 3	NM_001286823
7625	667.345	544.216	790.475	-0.538262	-1.45222	0.149052	-3.61123	0.00186703	ENSG00000145414	NAF1	92345	nuclear assembly factor 1 ribonucleoprotein	NM_001128931
4924	403.89	354.694	453.085	-0.353146	-1.27734	0.097794	-3.61112	0.00186724	ENSG00000124613	ZNF391	346157	zinc finger protein 391	NM_001013719
12646	273.137	363.664	182.61	0.993266	1.99069	0.275086	3.61075	0.00186935	ENSG00000182255	KCNA4	3739	potassium voltage-gated channel subfamily A member 4	NM_002233
7736	2287.69	2573.95	2001.44	0.363011	1.28611	0.100543	3.61051	0.00187053	ENSG00000146278	PNRC1	10957	proline rich nuclear receptor coactivator 1	NM_006813
9303	2650.04	3012.04	2288.04	0.396715	1.31651	0.109881	3.6104	0.00187074	ENSG00000162032	SPSB3	90864	splA/ryanodine receptor domain and SOCS box containing 3	NM_001324081
182	3889.52	3534.33	4244.71	-0.264142	-1.20092	0.0731832	-3.60932	0.00187798	ENSG00000008130	NADK	65220	NAD kinase	NM_001198993
11924	1293.78	1414.2	1173.35	0.269576	1.20545	0.074731	3.60728	0.00189162	ENSG00000176393	RNPEP	6051	arginyl aminopeptidase	NM_001319182
16991	8.68481	2.9767	14.3929	-2.27937	-4.85466	0.631876	-3.6073	0.00189162	ENSG00000249306	LINC01411	101928176	long intergenic non-protein coding RNA 1411	NR_125806
6135	1559.71	1216.48	1902.93	-0.645461	-1.56424	0.178943	-3.60709	0.0018925	ENSG00000135074	ADAM19	8728	ADAM metallopeptidase domain 19	NM_023038
13406	37417.3	43807.8	31026.8	0.497671	1.41193	0.137984	3.60672	0.0018946	ENSG00000186868	MAPT	4137	microtubule associated protein tau	NM_001123066
1843	23483.6	26332.6	20634.6	0.351754	1.27611	0.0975394	3.60628	0.00189726	ENSG00000094916	CBX5	23468	chromobox 5	NM_001127321
4666	1894.47	2067.77	1721.17	0.264638	1.20133	0.0733874	3.60604	0.00189789	ENSG00000122085	MTERF4	130916	mitochondrial transcription termination factor 4	NM_001330179
10445	20858.8	18166.1	23551.5	-0.37457	-1.29645	0.103873	-3.60603	0.00189789	ENSG00000167291	TBC1D16	125058	TBC1 domain family member 16	NM_001271844
17990	22.3846	33.5561	11.2131	1.58075	2.99125	0.438418	3.60557	0.0019007	ENSG00000261247	GOLGA8T	653075	golgin A8 family member T	NM_001355469
13648	223.428	86.1606	360.696	-2.0659	-4.18695	0.573004	-3.60538	0.0019015	ENSG00000188643	S100A16	140576	S100 calcium binding protein A16	NM_001317007
11085	78.895	30.2367	127.553	-2.07771	-4.22137	0.576465	-3.60423	0.00190938	ENSG00000170801	HTRA3	94031	HtrA serine peptidase 3	NM_001297559
18608	23.8568	32.44	15.2736	1.08558	2.12224	0.301204	3.60415	0.00190938	ENSG00000269559
1675	412.335	637.079	187.59	1.76388	3.39611	0.489437	3.6039	0.00191063	ENSG00000089169	RPH3A	22895	rabphilin 3A	NM_001143854
1882	717.75	634.117	801.383	-0.337191	-1.26329	0.093565	-3.60381	0.00191075	ENSG00000096080	MRPS18A	55168	mitochondrial ribosomal protein S18A	NM_001193343
8529	1815.04	1532.7	2097.37	-0.452372	-1.36829	0.125538	-3.60346	0.00191273	ENSG00000154370	TRIM11	81559	tripartite motif containing 11	NM_145214
11899	954.036	1047.84	860.235	0.284758	1.21821	0.0790252	3.60338	0.00191273	ENSG00000176148	TCP11L1	55346	t-complex 11 like 1	NM_001145541
13687	3597.65	5291.87	1903.43	1.47512	2.78006	0.409398	3.60313	0.00191398	ENSG00000188848	BEND4	389206	BEN domain containing 4	NM_001159547
11978	553.916	66.8932	1040.94	-3.95993	-15.5617	1.09922	-3.60248	0.00191824	ENSG00000176842	IRX5	10265	iroquois homeobox 5	NM_001252197
6145	356.373	308.444	404.302	-0.390175	-1.31055	0.10832	-3.60205	0.00192082	ENSG00000135124	P2RX4	5025	purinergic receptor P2X 4	NM_001256796
11604	939.574	831.603	1047.55	-0.333032	-1.25966	0.0924792	-3.60115	0.00192689	ENSG00000174010	KLHL15	80311	kelch like family member 15	NM_030624
3304	1045.79	1140.33	951.254	0.261294	1.19855	0.0725687	3.60064	0.00193011	ENSG00000109536	FRG1	2483	FSHD region gene 1	NM_004477
14431	870.187	781.69	958.685	-0.294335	-1.22632	0.0817491	-3.60047	0.00193081	ENSG00000198874	TYW1	55253	tRNA-yW synthesizing protein 1 homolog	NM_018264
18043	60.6441	75.7314	45.5568	0.733705	1.6629	0.203811	3.59993	0.00193421	ENSG00000261584
3113	1526.96	1295.86	1758.05	-0.440059	-1.35666	0.122257	-3.59947	0.00193707	ENSG00000107815	TWNK	56652	twinkle mtDNA helicase	NM_001163812
2545	1601.55	1420.86	1782.24	-0.32671	-1.25415	0.0907693	-3.59934	0.00193747	ENSG00000103326	CAPN15	6650	calpain 15	NM_005632
5017	1622.28	1431.13	1813.43	-0.341654	-1.26721	0.0949275	-3.59911	0.00193861	ENSG00000125630	POLR1B	84172	RNA polymerase I subunit B	NM_001137604
11104	4952.66	5970.25	3935.07	0.601343	1.51713	0.16711	3.59848	0.00194209	ENSG00000170899	GSTA4	2941	glutathione S-transferase alpha 4	NM_001512
14788	7671.43	8518.41	6824.45	0.319809	1.24817	0.0888713	3.59856	0.00194209	ENSG00000205531	NAP1L4	4676	nucleosome assembly protein 1 like 4	NM_001369375
4033	3955.74	3526.48	4385.01	-0.314247	-1.24336	0.0873321	-3.5983	0.0019429	ENSG00000115904	SOS1	6654	SOS Ras/Rac guanine nucleotide exchange factor 1	NM_001382394
4557	1290.92	1016.26	1565.59	-0.623306	-1.5404	0.173237	-3.598	0.00194454	ENSG00000120800	UTP20	27340	UTP20 small subunit processome component	NM_014503
5850	1070.26	856.391	1284.13	-0.584194	-1.4992	0.162388	-3.59753	0.00194749	ENSG00000132846	ZBED3	84327	zinc finger BED-type containing 3	NM_001329564
143	36.8785	11.4857	62.2713	-2.44045	-5.42812	0.678418	-3.59727	0.00194883	ENSG00000006747	SCIN	85477	scinderin	NM_001112706
7861	397.353	478.998	315.708	0.600993	1.51676	0.167145	3.59564	0.00196022	ENSG00000147481	SNTG1	54212	syntrophin gamma 1	NM_001287813
9828	4273.04	5246.21	3299.87	0.668858	1.58981	0.186021	3.5956	0.00196022	ENSG00000164300	SERINC5	256987	serine incorporator 5	NM_001174071
1521	1807.68	1516.06	2099.29	-0.469681	-1.3848	0.13065	-3.59496	0.00196328	ENSG00000085511	MAP3K4	4216	mitogen-activated protein kinase kinase kinase 4	NM_001291958
3158	991.94	529.667	1454.21	-1.45713	-2.74561	0.405317	-3.59503	0.00196328	ENSG00000108231	LGI1	9211	leucine rich glioma inactivated 1	NM_001308275
11254	2570.31	2928.59	2212.03	0.404704	1.32382	0.112571	3.5951	0.00196328	ENSG00000171792	RHNO1	83695	RAD9-HUS1-RAD1 interacting nuclear orphan 1	NM_001252499
16992	15.4078	7.0736	23.7421	-1.744	-3.34963	0.485553	-3.59178	0.00198679	ENSG00000249307
10401	9250.61	10001.6	8499.66	0.234737	1.17669	0.0653566	3.59164	0.00198725	ENSG00000167005	NUDT21	11051	nudix hydrolase 21	NM_007006
6620	4822.74	4212.19	5433.28	-0.367306	-1.28994	0.10227	-3.59155	0.00198738	ENSG00000137845	ADAM10	102	ADAM metallopeptidase domain 10	NM_001110
19170	95.3816	159.79	30.9738	2.36602	5.15518	0.658946	3.59062	0.00199389	ENSG00000273540	AGBL1	123624	AGBL carboxypeptidase 1	NM_001386094
1047	33214.4	37243.4	29185.3	0.351756	1.27611	0.0979701	3.59044	0.00199463	ENSG00000071054	MAP4K4	9448	mitogen-activated protein kinase kinase kinase kinase 4	NM_001242559
2633	936.672	1063.26	810.079	0.391994	1.31221	0.109187	3.59012	0.00199648	ENSG00000104299	INTS9	55756	integrator complex subunit 9	NM_001145159
2020	319.239	231.962	406.515	-0.81003	-1.75325	0.225641	-3.58991	0.0019975	ENSG00000100196	KDELR3	11015	KDEL endoplasmic reticulum protein retention receptor 3	NM_006855
17890	2932.06	3682.21	2181.92	0.754915	1.68753	0.210312	3.5895	0.00200003	ENSG00000260664
6524	408.142	19.9427	796.341	-5.31968	-39.9377	1.48216	-3.58914	0.00200221	ENSG00000137273	FOXF2	2295	forkhead box F2	NM_001452
4679	1367.91	1066.5	1669.32	-0.646279	-1.56513	0.180069	-3.58906	0.00200227	ENSG00000122376	SHLD2	54537	shieldin complex subunit 2	NM_001330112
11093	673.861	514.545	833.177	-0.695074	-1.61897	0.193746	-3.58755	0.00201322	ENSG00000170854	RIOX2	84864	ribosomal oxygenase 2	NM_001042533
2713	2125.87	1842.73	2409.01	-0.386603	-1.30731	0.107784	-3.58683	0.00201822	ENSG00000104872	PIH1D1	55011	PIH1 domain containing 1	NM_017916
13223	1283.12	1474.52	1091.72	0.433891	1.35087	0.120978	3.58655	0.00201982	ENSG00000185716	MOSMO	730094	modulator of smoothened	NM_001164579
3717	3824.24	3563.07	4085.4	-0.197327	-1.14657	0.0550261	-3.58606	0.00202152	ENSG00000113194	FAF2	23197	Fas associated factor family member 2	NM_014613
6492	4362.82	4914.12	3811.52	0.366507	1.28923	0.102209	3.58587	0.00202152	ENSG00000137100	DCTN3	11258	dynactin subunit 3	NM_001281425
10543	1798.98	1353.57	2244.4	-0.729572	-1.65815	0.20345	-3.58599	0.00202152	ENSG00000167747
14015	8126.86	8783.86	7469.87	0.233788	1.17592	0.0651948	3.58598	0.00202152	ENSG00000197122	SRC	6714	SRC proto-oncogene, non-receptor tyrosine kinase	NM_005417
17167	50.3558	10.9174	89.7941	-3.04104	-8.23082	0.848007	-3.5861	0.00202152	ENSG00000253300
18610	423.171	503.113	343.23	0.551514	1.46562	0.153802	3.58586	0.00202152	ENSG00000269609	C10orf95-AS1	100505761	C10orf95 antisense RNA 1	NR_038937
34	2928.12	3460.88	2395.35	0.530843	1.44477	0.148053	3.5855	0.00202368	ENSG00000003249	DBNDD1	79007	dysbindin domain containing 1	NM_001042610
4282	638.866	548.385	729.348	-0.411158	-1.32975	0.114678	-3.58534	0.00202376	ENSG00000118197	DDX59	83479	DEAD-box helicase 59	NM_001031725
14771	10.1466	17.539	2.7541	2.6571	6.30763	0.741089	3.5854	0.00202376	ENSG00000205325
8260	1053.56	1179.39	927.725	0.34579	1.27085	0.0964733	3.58431	0.00203116	ENSG00000151743	AMN1	196394	antagonist of mitotic exit network 1 homolog	NM_001113402
1388	480.374	552.901	407.847	0.438997	1.35566	0.122501	3.58362	0.00203593	ENSG00000080947	CROCCP3	114819	CROCC pseudogene 3	NR_023386
2988	109.243	45.3445	173.142	-1.93339	-3.81952	0.539561	-3.58326	0.00203809	ENSG00000106483	SFRP4	6424	secreted frizzled related protein 4	NM_003014
180	415.378	552.015	278.742	0.985132	1.9795	0.274965	3.58275	0.00204148	ENSG00000008118	CAMK1G	57172	calcium/calmodulin dependent protein kinase IG	NM_020439
12336	244.08	381.542	106.619	1.83886	3.57728	0.513301	3.58242	0.00204344	ENSG00000179520	SLC17A8	246213	solute carrier family 17 member 8	NM_001145288
14465	1500.52	1793.8	1207.24	0.571228	1.48579	0.159502	3.58132	0.0020515	ENSG00000198934	MAGEE1	57692	MAGE family member E1	NM_020932
8410	1098.09	1274.72	921.456	0.468191	1.38337	0.130752	3.58077	0.00205522	ENSG00000153140	CETN3	1070	centrin 3	NM_001297765
15220	12.6951	3.5551	21.8351	-2.61833	-6.14039	0.731299	-3.58038	0.00205764	ENSG00000215808	LINC01139	339535	long intergenic non-protein coding RNA 1139	NR_015407
580	2009.07	1534.45	2483.68	-0.694695	-1.61854	0.194043	-3.5801	0.00205905	ENSG00000048392	RRM2B	50484	ribonucleotide reductase regulatory TP53 inducible subunit M2B	NM_001172477
4430	2471.92	2161.38	2782.46	-0.364325	-1.28728	0.101765	-3.58005	0.00205905	ENSG00000119711	ALDH6A1	4329	aldehyde dehydrogenase 6 family member A1	NM_001278593
738	3442.23	2738.32	4146.13	-0.598537	-1.51418	0.167261	-3.57846	0.00207101	ENSG00000059804	SLC2A3	6515	solute carrier family 2 member 3	NM_006931
10704	969.416	628.602	1310.23	-1.05966	-2.08443	0.296209	-3.5774	0.00207882	ENSG00000168546	GFRA2	2675	GDNF family receptor alpha 2	NM_001165038
4892	4058.08	4596.81	3519.36	0.385412	1.30623	0.10774	3.57724	0.00207945	ENSG00000124357	NAGK	55577	N-acetylglucosamine kinase	NM_001330425
3781	1252.43	727.589	1777.28	-1.28848	-2.44271	0.360211	-3.57702	0.00208049	ENSG00000113721	PDGFRB	5159	platelet derived growth factor receptor beta	NM_001355016
18714	21.4105	29.8425	12.9784	1.19587	2.29084	0.334328	3.57695	0.00208049	ENSG00000270557
10540	124.837	100.728	148.946	-0.562805	-1.47714	0.157373	-3.57626	0.00208541	ENSG00000167723	TRPV3	162514	transient receptor potential cation channel subfamily V member 3	NM_001258205
8171	406.398	287.108	525.688	-0.872654	-1.83103	0.244094	-3.57507	0.00209426	ENSG00000150995	ITPR1	3708	inositol 1,4,5-trisphosphate receptor type 1	NM_001099952
8854	49.6313	23.6353	75.6273	-1.6795	-3.20316	0.469852	-3.57452	0.00209805	ENSG00000157765	SLC34A2	10568	solute carrier family 34 member 2	NM_001177998
5411	423.693	236.219	611.167	-1.37179	-2.58791	0.383825	-3.574	0.00210164	ENSG00000129521	EGLN3	112399	egl-9 family hypoxia inducible factor 3	NM_001308103
3757	3406.61	3930.77	2882.46	0.447412	1.36359	0.125192	3.57382	0.00210243	ENSG00000113552	GNPDA1	10007	glucosamine-6-phosphate deaminase 1	NM_005471
11462	2226.57	2423.65	2029.5	0.256108	1.19425	0.0716639	3.57374	0.00210245	ENSG00000173065	FAM222B	55731	family with sequence similarity 222 member B	NM_001077498
15418	37.2916	51.7879	22.7953	1.18212	2.2691	0.33083	3.57319	0.00210618	ENSG00000224596	ZMIZ1-AS1	283050	ZMIZ1 antisense RNA 1	NR_015429
18083	724.155	482.526	965.784	-1.00102	-2.00142	0.280154	-3.57312	0.00210618	ENSG00000261796	ISY1-RAB43	100534599	ISY1-RAB43 readthrough	NM_001204890
8992	1819.13	1991.21	1647.06	0.273734	1.20893	0.076615	3.57285	0.00210771	ENSG00000159128	IFNGR2	3460	interferon gamma receptor 2	NM_001329128
19291	7.81463	13.6191	2.0102	2.75712	6.76046	0.771783	3.5724	0.00211072	ENSG00000274996
106	157.092	116.192	197.991	-0.768233	-1.70318	0.215077	-3.57189	0.002114	ENSG00000006016	CRLF1	9244	cytokine receptor like factor 1	NM_004750
5444	2006.46	2403.55	1609.37	0.578649	1.49345	0.162003	3.57184	0.002114	ENSG00000129993	CBFA2T3	863	CBFA2/RUNX1 partner transcriptional co-repressor 3	NM_005187
8455	5073.84	5749.06	4398.61	0.386245	1.30699	0.108143	3.57162	0.00211517	ENSG00000153774	CFDP1	10428	chromatin stabilizing protein CFDP1	NM_006324
13145	2382.83	2708.25	2057.4	0.396639	1.31644	0.111091	3.5704	0.00212445	ENSG00000185278	ZBTB37	84614	zinc finger and BTB domain containing 37	NM_001122770
12291	4815.72	3891.29	5740.15	-0.560782	-1.47507	0.157174	-3.5679	0.00214414	ENSG00000179134	SAMD4B	55095	sterile alpha motif domain containing 4B	NM_001303614
5701	1141.29	968.019	1314.56	-0.441167	-1.3577	0.12367	-3.5673	0.00214847	ENSG00000131788	PIAS3	10401	protein inhibitor of activated STAT 3	NM_006099
13771	70.0678	102.412	37.7235	1.43733	2.70819	0.402966	3.56687	0.00215134	ENSG00000196074	SYCP2	10388	synaptonemal complex protein 2	NM_014258
5352	2314.13	2121.99	2506.26	-0.239936	-1.18094	0.0672803	-3.56621	0.0021561	ENSG00000128928	IVD	3712	isovaleryl-CoA dehydrogenase	NM_001159508
411	132.899	42.2655	223.532	-2.40282	-5.28837	0.673797	-3.56609	0.00215645	ENSG00000026103	FAS	355	Fas cell surface death receptor	NM_000043
17338	90.5664	68.1399	112.993	-0.73097	-1.65975	0.204985	-3.56597	0.00215678	ENSG00000255150	EID3	493861	EP300 interacting inhibitor of differentiation 3	NM_001008394
11157	6797.21	8511.59	5082.82	0.743825	1.67461	0.208602	3.56577	0.00215786	ENSG00000171208	NETO2	81831	neuropilin and tolloid like 2	NM_001201477
3504	2237.7	1182.88	3292.51	-1.47688	-2.78346	0.414218	-3.56545	0.0021598	ENSG00000111554	SAXO6	56890	stabilizer of axonemal microtubules 6	NM_001205028
10965	2859.18	3209.96	2508.39	0.355855	1.27974	0.0998328	3.56451	0.00216692	ENSG00000170037	CNTROB	116840	centrobin, centriole duplication and spindle assembly protein	NM_001037144
17215	129.518	82.7412	176.296	-1.09129	-2.13065	0.306214	-3.56382	0.002172	ENSG00000253851
10981	1967.58	2367.84	1567.31	0.59526	1.51074	0.167037	3.56364	0.0021729	ENSG00000170153	RNF150	57484	ring finger protein 150	NM_020724
4539	506.444	371.193	641.695	-0.789593	-1.72859	0.221637	-3.56255	0.0021813	ENSG00000120690	ELF1	1997	E74 like ETS transcription factor 1	NM_001145353
16739	9431.43	7871.71	10991.2	-0.481581	-1.39627	0.135189	-3.56228	0.00218286	ENSG00000244038	DDOST	1650	dolichyl-diphosphooligosaccharide--protein glycosyltransferase non-catalytic subunit	NM_005216
4032	7473.72	6319.2	8628.25	-0.449318	-1.36539	0.126144	-3.56193	0.00218512	ENSG00000115902	SLC1A4	6509	solute carrier family 1 member 4	NM_001135581
1173	4912.83	5615.14	4210.52	0.41533	1.3336	0.116613	3.5616	0.00218663	ENSG00000074855	ANO8	57719	anoctamin 8	NM_020959
19223	141.98	179.881	104.079	0.78858	1.72737	0.221411	3.56161	0.00218663	ENSG00000274220
4337	55927.3	63110.3	48744.3	0.372646	1.29473	0.104649	3.5609	0.00219183	ENSG00000118816	CCNI	10983	cyclin I	NM_001348132
105	1075.53	1283.87	867.195	0.565847	1.48026	0.158939	3.56015	0.00219741	ENSG00000006015	REX1BD	55049	required for excision 1-B domain containing	NM_001100418
2352	10090.4	11335.8	8844.95	0.357952	1.28161	0.100548	3.56	0.00219802	ENSG00000101856	PGRMC1	10857	progesterone receptor membrane component 1	NM_001282621
417	548.93	400.624	697.235	-0.799223	-1.74016	0.224527	-3.55958	0.00220092	ENSG00000027001	MIPEP	4285	mitochondrial intermediate peptidase	NM_005932
10281	1434.79	1123.79	1745.78	-0.635689	-1.55368	0.178597	-3.55935	0.00220216	ENSG00000166446	CDYL2	124359	chromodomain Y like 2	NM_152342
12558	1103.47	879.892	1327.04	-0.592759	-1.50813	0.166544	-3.55918	0.00220297	ENSG00000181523	SGSH	6448	N-sulfoglucosamine sulfohydrolase	NM_000199
9426	270.281	117.744	422.819	-1.84448	-3.59124	0.518314	-3.55862	0.00220707	ENSG00000162745	OLFML2B	25903	olfactomedin like 2B	NM_001297713
6257	1341.65	1213.09	1470.2	-0.277381	-1.21199	0.0779642	-3.5578	0.00221325	ENSG00000135775	COG2	22796	component of oligomeric golgi complex 2	NM_001145036
3117	960.079	675.489	1244.67	-0.88156	-1.84237	0.247814	-3.55735	0.00221643	ENSG00000107829	FBXW4	6468	F-box and WD repeat domain containing 4	NM_001323541
6516	1239.23	1397.63	1080.83	0.370807	1.29308	0.104271	3.5562	0.00222553	ENSG00000137218	FRS3	10817	fibroblast growth factor receptor substrate 3	NM_006653
10062	827.783	699.496	956.071	-0.451015	-1.367	0.12685	-3.55549	0.0022309	ENSG00000165449	SLC16A9	220963	solute carrier family 16 member 9	NM_001323977
6320	1506.18	1971.08	1041.28	0.920483	1.89275	0.258979	3.55428	0.00224025	ENSG00000136104	RNASEH2B	79621	ribonuclease H2 subunit B	NM_001142279
11456	351.56	412.687	290.432	0.507552	1.42164	0.142802	3.55423	0.00224025	ENSG00000173013	CFAP184	257236	cilia and flagella associated protein 184	NM_153376
6044	25.1929	6.7833	43.6025	-2.68665	-6.43815	0.755994	-3.55379	0.00224332	ENSG00000134438	RAX	30062	retina and anterior neural fold homeobox	NM_013435
13298	205.487	171.86	239.114	-0.476616	-1.39148	0.134126	-3.5535	0.00224515	ENSG00000186132	C2orf76	130355	chromosome 2 open reading frame 76	NM_001017927
10716	2220.32	1807.26	2633.37	-0.543056	-1.45706	0.152847	-3.55293	0.00224942	ENSG00000168646	AXIN2	8313	axin 2	NM_001363813
14116	14.7454	3.2839	26.207	-2.9869	-7.92766	0.840737	-3.55271	0.0022506	ENSG00000197616	MYH6	4624	myosin heavy chain 6	NM_002471
2597	6191.16	5443.98	6938.34	-0.349934	-1.2745	0.0985107	-3.55224	0.00225394	ENSG00000103855	CD276	80381	CD276 molecule	NM_001024736
3552	1040.51	708.551	1372.47	-0.953729	-1.93687	0.268499	-3.55208	0.00225473	ENSG00000111817	DSE	29940	dermatan sulfate epimerase	NM_001080976
2375	716.965	556.327	877.603	-0.657657	-1.57752	0.185165	-3.55174	0.00225699	ENSG00000102007	PLP2	5355	proteolipid protein 2	NM_002668
401	4653.04	5156.25	4149.84	0.313198	1.24246	0.0881886	3.55146	0.00225821	ENSG00000025293	PHF20	51230	PHD finger protein 20	NM_016436
2058	1060.5	871.983	1249.01	-0.518184	-1.43215	0.145908	-3.55144	0.00225821	ENSG00000100299	ARSA	410	arylsulfatase A	NM_000487
16923	12.3826	3.1248	21.6403	-2.78476	-6.89121	0.784345	-3.55043	0.00226627	ENSG00000248127
8404	301.322	141.589	461.054	-1.70344	-3.25676	0.480064	-3.54836	0.00228348	ENSG00000153071	DAB2	1601	DAB adaptor protein 2	NM_001244871
9424	4302.88	3199.79	5405.98	-0.756541	-1.68944	0.213242	-3.5478	0.00228763	ENSG00000162736	NCSTN	23385	nicastrin	NM_001290184
6892	3972.02	3514.45	4429.59	-0.333922	-1.26043	0.0941301	-3.54745	0.00229003	ENSG00000139684	ESD	2098	esterase D	NM_001984
4294	1848.17	1274.03	2422.31	-0.926911	-1.9012	0.261296	-3.54736	0.00229012	ENSG00000118298	CA14	23632	carbonic anhydrase 14	NM_012113
13535	35.1519	5.5373	64.7664	-3.54821	-11.6981	1.00032	-3.54706	0.0022921	ENSG00000187889	FYB2	199920	FYN binding protein 2	NM_001004303
16305	31.6039	16.8261	46.3817	-1.46335	-2.75748	0.412592	-3.54672	0.00229438	ENSG00000235750	KIAA0040	9674	KIAA0040	NM_001162893
7220	5871.77	6620.36	5123.18	0.369876	1.29224	0.104322	3.54553	0.00230411	ENSG00000142459	EVI5L	115704	ecotropic viral integration site 5 like	NM_001159944
154	121.628	165.308	77.9483	1.08299	2.11842	0.30552	3.54474	0.00231034	ENSG00000007171	NOS2	4843	nitric oxide synthase 2	NM_000625
2116	4307.02	3948.69	4665.35	-0.240597	-1.18148	0.0678767	-3.54462	0.00231071	ENSG00000100462	PRMT5	10419	protein arginine methyltransferase 5	NM_001039619
10175	576.559	726.654	426.463	0.768723	1.70376	0.216974	3.54292	0.00232496	ENSG00000165995	CACNB2	783	calcium voltage-gated channel auxiliary subunit beta 2	NM_000724
7497	7209.6	8468.4	5950.81	0.508983	1.42305	0.14368	3.54248	0.00232819	ENSG00000144369	FAM171B	165215	family with sequence similarity 171 member B	NM_177454
1253	338.4	410.712	266.087	0.625683	1.54294	0.17663	3.54234	0.00232874	ENSG00000076944	STXBP2	6813	syntaxin binding protein 2	NM_001127396
6965	4627.28	3792.39	5462.17	-0.52629	-1.44022	0.148584	-3.54204	0.00233073	ENSG00000140332	TLE3	7090	TLE family member 3, transcriptional corepressor	NM_001105192
2312	3171.18	3665.27	2677.09	0.453179	1.36905	0.127956	3.54169	0.00233314	ENSG00000101460	MAP1LC3A	84557	microtubule associated protein 1 light chain 3 alpha	NM_032514
18611	367.034	406.884	327.185	0.315379	1.24434	0.0890624	3.5411	0.00233768	ENSG00000269693
17911	2606.03	3238.8	1973.26	0.714794	1.64125	0.201925	3.53989	0.0023477	ENSG00000260804	LINC01963	150967	long intergenic non-protein coding RNA 1963	NM_001199924
3418	3789.91	3314.01	4265.81	-0.364203	-1.28717	0.102897	-3.53951	0.00234979	ENSG00000110713	NUP98	4928	nucleoporin 98 and 96 precursor	NM_001365125
11598	1912.5	1726.17	2098.83	-0.281981	-1.21586	0.0796666	-3.53951	0.00234979	ENSG00000173960	UBXN2A	165324	UBX domain protein 2A	NM_181713
12012	1614.06	1377.18	1850.93	-0.426279	-1.34376	0.12044	-3.53935	0.0023505	ENSG00000177034	MTX3	345778	metaxin 3	NM_001010891
10828	243.583	44.0664	443.1	-3.3299	-10.0554	0.94099	-3.53872	0.00235541	ENSG00000169218	RSPO1	284654	R-spondin 1	NM_001038633
16808	1624.87	1101.31	2148.43	-0.963948	-1.95064	0.272412	-3.53857	0.00235609	ENSG00000245532	NEAT1	283131	nuclear paraspeckle assembly transcript 1	NR_002802
9990	533.84	431.143	636.538	-0.56235	-1.47667	0.158951	-3.53788	0.00236153	ENSG00000165060	FXN	2395	frataxin	NM_000144
5617	1579.22	1427.26	1731.17	-0.278642	-1.21305	0.0787673	-3.53754	0.00236353	ENSG00000131069	ACSS2	55902	acyl-CoA synthetase short chain family member 2	NM_001076552
17206	1647.55	1798.17	1496.93	0.26458	1.20129	0.0747927	3.53751	0.00236353	ENSG00000253738	OTUD6B-AS1	100506365	OTUD6B antisense RNA 1	NR_110438
18587	137.095	168.283	105.907	0.669405	1.59042	0.189263	3.5369	0.00236825	ENSG00000269313	MAGIX	79917	MAGI family member, X-linked	NM_001099680
10308	3001.15	3314.73	2687.56	0.302582	1.23335	0.0855624	3.53639	0.00237153	ENSG00000166562	SEC11C	90701	SEC11 homolog C, signal peptidase complex subunit	NM_001307941
13048	1687.42	1358.38	2016.46	-0.5698	-1.48432	0.161122	-3.53645	0.00237153	ENSG00000184743	ATL3	25923	atlastin GTPase 3	NM_001290048
841	2812.51	3139.46	2485.55	0.337032	1.26316	0.0953283	3.53549	0.0023789	ENSG00000065154	OAT	4942	ornithine aminotransferase	NM_000274
1298	4311.42	1753.97	6868.87	-1.96945	-3.91619	0.557155	-3.53484	0.0023841	ENSG00000078114	NEBL	10529	nebulette	NM_001010896
4682	3094.07	2793.68	3394.47	-0.280877	-1.21493	0.0794647	-3.53462	0.00238538	ENSG00000122390	NAA60	79903	N-alpha-acetyltransferase 60, NatF catalytic subunit	NM_001083600
3100	2131.07	2441.76	1820.37	0.423832	1.34149	0.119914	3.53447	0.00238601	ENSG00000107679	PLEKHA1	59338	pleckstrin homology domain containing A1	NM_001001974
19312	13.2124	20.4015	6.0233	1.76093	3.38917	0.498259	3.53417	0.00238808	ENSG00000275234
1464	842.741	731.215	954.268	-0.38414	-1.30508	0.108739	-3.53269	0.00240074	ENSG00000083635	NUFIP1	26747	nuclear FMR1 interacting protein 1	NM_012345
7877	39539.5	34292.6	44786.4	-0.38516	-1.306	0.109034	-3.53248	0.002402	ENSG00000147604	RPL7	6129	ribosomal protein L7	NM_000971
12362	6556.94	3517.47	9596.42	-1.44795	-2.7282	0.409962	-3.53191	0.00240642	ENSG00000179796	LRRC3B	116135	leucine rich repeat containing 3B	NM_001317808
5484	1057.45	1164.02	950.887	0.292175	1.22449	0.082733	3.53154	0.00240911	ENSG00000130299	GTPBP3	84705	GTP binding protein 3, mitochondrial	NM_001128855
5923	631.807	802.366	461.248	0.798598	1.73941	0.226197	3.53055	0.00241749	ENSG00000133401	PDZD2	23037	PDZ domain containing 2	NM_015022
10320	7994.3	9416.22	6572.38	0.51873	1.43269	0.147025	3.52818	0.00243848	ENSG00000166619	BLCAP	10904	BLCAP apoptosis inducing factor	NM_001167820
9972	2182.41	1952.92	2411.91	-0.304359	-1.23487	0.0863115	-3.52628	0.00245535	ENSG00000164961	WASHC5	9897	WASH complex subunit 5	NM_001330609
683	4714.78	4166.41	5263.15	-0.33704	-1.26316	0.0955944	-3.52573	0.00245976	ENSG00000055208	TAB2	23118	TGF-beta activated kinase 1 (MAP3K7) binding protein 2	NM_001292034
2307	4774.75	4123.8	5425.71	-0.39585	-1.31572	0.112279	-3.5256	0.00246004	ENSG00000101444	AHCY	191	adenosylhomocysteinase	NM_000687
4360	804.447	577.752	1031.14	-0.83557	-1.78456	0.237004	-3.52555	0.00246004	ENSG00000119138	KLF9	687	KLF transcription factor 9	NM_001206
10255	16217.9	14635.7	17800	-0.282364	-1.21619	0.0800994	-3.52517	0.00246149	ENSG00000166341	DCHS1	8642	dachsous cadherin-related 1	NM_003737
13150	1103.12	1297.26	908.973	0.513021	1.42704	0.145526	3.52529	0.00246149	ENSG00000185305	ARL15	54622	ARF like GTPase 15	NM_019087
19231	499.199	648.837	349.561	0.892093	1.85587	0.253064	3.52516	0.00246149	ENSG00000274290	H2BC6	8344	H2B clustered histone 6	NM_003523
7851	1872.95	1721.33	2024.56	-0.23404	-1.17612	0.0663939	-3.52503	0.00246202	ENSG00000147419	CCDC25	55246	coiled-coil domain containing 25	NM_001304529
7725	4218.85	4660.02	3777.68	0.302771	1.23351	0.0859023	3.52459	0.00246539	ENSG00000146216	TTBK1	84630	tau tubulin kinase 1	NM_032538
2274	2965.91	3248.96	2682.86	0.27609	1.21091	0.0783403	3.52424	0.00246721	ENSG00000101298	SNPH	9751	syntaphilin	NM_001318234
15081	3081.14	3424	2738.28	0.322476	1.25047	0.0915011	3.52428	0.00246721	ENSG00000214253	FIS1	51024	fission, mitochondrial 1	NM_016068
20172	25.0007	34.562	15.4393	1.16077	2.23577	0.329428	3.52361	0.00247244	ENSG00000285509
4789	29921.6	24315.6	35527.7	-0.547056	-1.4611	0.155349	-3.52146	0.00249184	ENSG00000123384	LRP1	4035	LDL receptor related protein 1	NM_002332
17179	42.1322	24.0264	60.2381	-1.32606	-2.50717	0.376585	-3.52128	0.00249284	ENSG00000253438	PCAT1	100750225	prostate cancer associated transcript 1	NR_045262
12077	877.946	121.14	1634.75	-3.75436	-13.495	1.06626	-3.52106	0.00249415	ENSG00000177508	IRX3	79191	iroquois homeobox 3	NM_024336
11711	22.8103	11.7642	33.8564	-1.53053	-2.88892	0.434752	-3.52046	0.00249904	ENSG00000174808	BTC	685	betacellulin	NM_001316963
594	258.734	185.32	332.148	-0.841601	-1.79204	0.239089	-3.52003	0.00250168	ENSG00000049192	ADAMTS6	11174	ADAM metallopeptidase with thrombospondin type 1 motif 6	NM_014273
1602	67820.9	74269.6	61372.2	0.27519	1.21015	0.0781774	3.52007	0.00250168	ENSG00000087460	GNAS	2778	GNAS complex locus	NM_000516
17278	7.81681	12.2365	3.3971	1.84304	3.58764	0.523616	3.51982	0.00250296	ENSG00000254610
6431	2151.7	1924.86	2378.53	-0.305067	-1.23548	0.0866955	-3.51884	0.00251152	ENSG00000136827	TOR1A	1861	torsin family 1 member A	NM_000113
9375	302.303	210.398	394.208	-0.90618	-1.87408	0.25754	-3.51859	0.0025131	ENSG00000162543	UBXN10	127733	UBX domain protein 10	NM_152376
8117	115.088	73.7121	156.464	-1.0871	-2.12447	0.30898	-3.51836	0.00251463	ENSG00000150275	PCDH15	65217	protocadherin related 15	NM_001142763
3551	79.2317	28.3853	130.078	-2.19493	-4.57868	0.623865	-3.51828	0.00251463	ENSG00000111816	FRK	2444	fyn related Src family tyrosine kinase	NM_002031
7805	224.96	372.647	77.2717	2.27089	4.8262	0.645477	3.51816	0.00251509	ENSG00000147041	SYTL5	94122	synaptotagmin like 5	NM_001163334
11005	10287.5	9346.38	11228.6	-0.264677	-1.20137	0.0752358	-3.51796	0.0025162	ENSG00000170296	GABARAP	11337	GABA type A receptor-associated protein	NM_007278
6177	122.821	69.7881	175.853	-1.33377	-2.5206	0.37916	-3.51768	0.00251813	ENSG00000135362	PRR5L	79899	proline rich 5 like	NM_001160167
6237	7326.09	5326.07	9326.12	-0.808193	-1.75102	0.229819	-3.51665	0.00252723	ENSG00000135677	GNS	2799	glucosamine (N-acetyl)-6-sulfatase	NM_002076
17806	207.148	245.834	168.461	0.546286	1.46032	0.155347	3.51655	0.00252743	ENSG00000260196
15766	9.98732	4.5778	15.3968	-1.75898	-3.38458	0.500383	-3.51526	0.00253906	ENSG00000228741	SPATA13	221178	spermatogenesis associated 13	NM_001166271
10783	56.4419	74.2647	38.619	0.944725	1.92482	0.268802	3.51457	0.00254491	ENSG00000168961	LGALS9	3965	galectin 9	NM_001330163
7856	3747.9	4094.76	3401.04	0.267834	1.204	0.0762138	3.51425	0.0025473	ENSG00000147457	CHMP7	91782	charged multivesicular body protein 7	NM_001317899
9678	734.579	590.7	878.458	-0.572408	-1.487	0.162967	-3.51242	0.00256416	ENSG00000163820	FYCO1	79443	FYVE and coiled-coil domain autophagy adaptor 1	NM_001386421
8741	5466.82	5899.35	5034.29	0.228692	1.17177	0.0651542	3.51001	0.00258676	ENSG00000156642	NPTN	27020	neuroplastin	NM_001161363
18154	9.94599	4.5344	15.3575	-1.76223	-3.39221	0.502116	-3.5096	0.00258998	ENSG00000262873
20048	96.8791	134.056	59.7018	1.16599	2.24387	0.332281	3.50905	0.00259464	ENSG00000283765
8684	734.963	300.79	1169.14	-1.95859	-3.88683	0.558247	-3.50847	0.00259957	ENSG00000156076	WIF1	11197	Wnt inhibitory factor 1	NM_007191
5076	1195.11	1540.3	849.923	0.857657	1.81209	0.244466	3.50829	0.00259982	ENSG00000125898	FAM110A	83541	family with sequence similarity 110 member A	NM_001042353
14747	54.1028	32.8804	75.3252	-1.19706	-2.29272	0.341207	-3.50831	0.00259982	ENSG00000205129	CFAP96	441054	cilia and flagella associated protein 96	NM_001114357
18390	7.65322	14.3338	0.9726	3.85528	14.4729	1.09915	3.5075	0.00260684	ENSG00000267339	LINC00906	148145	long intergenic non-protein coding RNA 906	NR_027318
3886	1275.26	1108.69	1441.84	-0.378939	-1.30038	0.108044	-3.50727	0.00260831	ENSG00000114859	CLCN2	1181	chloride voltage-gated channel 2	NM_001171087
19340	34.4819	45.3577	23.6061	0.939487	1.91785	0.267917	3.50664	0.00261378	ENSG00000275645
9524	4091.09	4695.86	3486.33	0.429761	1.34701	0.122569	3.50628	0.00261657	ENSG00000163171	CDC42EP3	10602	CDC42 effector protein 3	NM_001270436
5031	54.6656	16.2798	93.0514	-2.51517	-5.71666	0.71739	-3.506	0.00261777	ENSG00000125730	C3	718	complement C3	NM_000064
7731	435.268	355.704	514.833	-0.533761	-1.4477	0.152239	-3.50607	0.00261777	ENSG00000146243	IRAK1BP1	134728	interleukin 1 receptor associated kinase 1 binding protein 1	NM_001010844
13212	6736.57	7290.37	6182.77	0.237693	1.17911	0.0678335	3.50407	0.00263613	ENSG00000185658	BRWD1	54014	bromodomain and WD repeat domain containing 1	NM_001007246
1211	13.2826	19.6155	6.9497	1.48559	2.80032	0.424003	3.50374	0.00263867	ENSG00000075673	ATP12A	479	ATPase H+/K+ transporting non-gastric alpha2 subunit	NM_001185085
3831	3197.79	3584.08	2811.5	0.350279	1.27481	0.099976	3.50363	0.00263895	ENSG00000114374	USP9Y	8287	ubiquitin specific peptidase 9 Y-linked	NM_004654
2682	133.496	65.3043	201.689	-1.6265	-3.08762	0.464242	-3.50356	0.00263896	ENSG00000104689	TNFRSF10A	8797	TNF receptor superfamily member 10a	NM_003844
13850	503.395	584.897	421.892	0.470714	1.3858	0.134398	3.5024	0.00264972	ENSG00000196391	ZNF774	342132	zinc finger protein 774	NM_001004309
1049	23668	20254	27081.9	-0.419127	-1.33712	0.119692	-3.5017	0.00265588	ENSG00000071082	RPL31	6160	ribosomal protein L31	NM_000993
7002	29.5432	14.865	44.2213	-1.57366	-2.97659	0.449439	-3.50139	0.00265826	ENSG00000140527	WDR93	56964	WD repeat domain 93	NM_001284395
17031	124.091	176.464	71.7183	1.2978	2.45854	0.370729	3.50067	0.00266466	ENSG00000249931	GOLGA8K	653125	golgin A8 family member K	NM_001282493
11408	795.97	900.839	691.101	0.382495	1.30359	0.109272	3.50039	0.00266669	ENSG00000172733	PURG	29942	purine rich element binding protein G	NM_001015508
16375	19.0042	30.8577	7.1508	2.10487	4.3016	0.601392	3.5	0.00266983	ENSG00000236830	CBR3-AS1	100506428	CBR3 antisense RNA 1	NR_038892
9436	8.18055	2.3955	13.9656	-2.55335	-5.86997	0.729703	-3.49917	0.00267745	ENSG00000162777	DENND2D	79961	DENN domain containing 2D	NM_001271833
18945	259.821	333.716	185.927	0.844613	1.79578	0.241398	3.49884	0.00267993	ENSG00000272540
3433	14502.1	16916.3	12087.8	0.48487	1.39946	0.138594	3.49849	0.00268277	ENSG00000110880	CORO1C	23603	coronin 1C	NM_001105237
17771	291.672	355.432	227.913	0.641494	1.55994	0.183387	3.49803	0.00268663	ENSG00000259969
18980	29.6089	45.3974	13.8204	1.71501	3.283	0.490292	3.49794	0.00268673	ENSG00000272692
8977	51.9716	65.9397	38.0035	0.790969	1.73024	0.226134	3.49779	0.00268711	ENSG00000158887	MPZ	4359	myelin protein zero	NM_000530
10233	1665.71	1469.92	1861.49	-0.340508	-1.2662	0.0973506	-3.49775	0.00268711	ENSG00000166260	COX11	1353	cytochrome c oxidase copper chaperone COX11	NM_001162861
1878	1412.23	1186.18	1638.28	-0.465697	-1.38098	0.133145	-3.49765	0.00268733	ENSG00000095951	HIVEP1	3096	HIVEP zinc finger 1	NM_002114
14631	1368.53	1236.2	1500.86	-0.280031	-1.21422	0.0800979	-3.49611	0.00270215	ENSG00000204392	LSM2	57819	LSM2 homolog, U6 small nuclear RNA and mRNA degradation associated	NM_021177
10686	658.601	560.798	756.404	-0.431723	-1.34884	0.123509	-3.49549	0.00270715	ENSG00000168476	REEP4	80346	receptor accessory protein 4	NM_001316964
20012	55.1897	31.0689	79.3105	-1.35043	-2.54988	0.386337	-3.49547	0.00270715	ENSG00000283199	C13orf46	100507747	chromosome 13 open reading frame 46	NM_001365455
19124	60.9631	78.8811	43.045	0.872989	1.83145	0.24977	3.49516	0.00270946	ENSG00000273287
8078	27.0514	13.3347	40.768	-1.61397	-3.06093	0.461899	-3.49421	0.00271841	ENSG00000149596	JPH2	57158	junctophilin 2	NM_020433
6056	1047.43	197.696	1897.17	-3.26256	-9.59684	0.933803	-3.49384	0.00272137	ENSG00000134531	EMP1	2012	epithelial membrane protein 1	NM_001423
18278	25.8547	42.1956	9.5137	2.14539	4.42411	0.614219	3.49287	0.00273052	ENSG00000265972	TXNIP	10628	thioredoxin interacting protein	NM_001313972
14221	292.289	213.131	371.446	-0.802004	-1.74352	0.229644	-3.49237	0.00273484	ENSG00000198075	SULT1C4	27233	sulfotransferase family 1C member 4	NM_001321770
733	1773.77	2062.38	1485.16	0.473801	1.38876	0.135679	3.49207	0.00273716	ENSG00000059588	TARBP1	6894	tRNA guanosine 2 -O-methyltransferase TARBP1	NM_005646
7771	1001.6	305.602	1697.59	-2.47386	-5.55527	0.708491	-3.49172	0.00273995	ENSG00000146674	IGFBP3	3486	insulin like growth factor binding protein 3	NM_000598
12454	32.4447	43.3266	21.5628	1.00346	2.0048	0.28744	3.49103	0.00274634	ENSG00000180549	FUT7	2529	fucosyltransferase 7	NM_004479
17021	138.398	103.203	173.594	-0.74951	-1.68122	0.21472	-3.49064	0.00274952	ENSG00000249839
17200	11.4346	3.1486	19.7206	-2.64363	-6.24904	0.757422	-3.49031	0.00275218	ENSG00000253706
9149	9367.95	10644.3	8091.58	0.395577	1.31547	0.113351	3.48984	0.00275625	ENSG00000160360	GPSM1	26086	G protein signaling modulator 1	NM_001145638
8106	2671.13	3341.58	2000.67	0.739964	1.67013	0.212041	3.48973	0.00275659	ENSG00000149929	HIRIP3	8479	HIRA interacting protein 3	NM_001197323
13409	35.1027	8.2605	61.9449	-2.90631	-7.49697	0.832852	-3.48958	0.00275729	ENSG00000186891	TNFRSF18	8784	TNF receptor superfamily member 18	NM_004195
19467	5199.91	5750.52	4649.31	0.306672	1.23685	0.0879222	3.488	0.00277293	ENSG00000277363	SRCIN1	80725	SRC kinase signaling inhibitor 1	NM_025248
20246	1116.99	1266.92	967.071	0.389457	1.3099	0.111668	3.48764	0.00277582	ENSG00000285935
13807	2621.63	3229.46	2013.8	0.68125	1.60353	0.195353	3.48727	0.00277892	ENSG00000196227	FAM217B	63939	family with sequence similarity 217 member B	NM_001190826
17076	181.274	221.08	141.468	0.643291	1.56189	0.18448	3.48705	0.00278039	ENSG00000250486	FAM218A	152756	family with sequence similarity 218 member A	NM_153027
3423	648.278	710.859	585.698	0.27961	1.21387	0.0802054	3.48617	0.00278879	ENSG00000110756	HPS5	11234	HPS5 biogenesis of lysosomal organelles complex 2 subunit 2	NM_001440902
10349	1267.96	1037.19	1498.73	-0.530915	-1.44485	0.152323	-3.48545	0.00279548	ENSG00000166813	KIF7	374654	kinesin family member 7	NM_198525
7209	3200.55	3852.56	2548.54	0.596185	1.51171	0.171061	3.48522	0.0027971	ENSG00000142303	ADAMTS10	81794	ADAM metallopeptidase with thrombospondin type 1 motif 10	NM_001282352
12096	269.644	218.415	320.873	-0.554443	-1.4686	0.159093	-3.48504	0.0027975	ENSG00000177640	CASC2	255082	cancer susceptibility 2	NM_178816
19581	86.0596	50.3075	121.812	-1.27495	-2.41991	0.365836	-3.48504	0.0027975	ENSG00000278921	EPB41L4A-DT	54508	EPB41L4A divergent transcript	NM_019033
6730	6475.64	7042.32	5908.96	0.253193	1.19184	0.0726611	3.48457	0.00280154	ENSG00000138593	SECISBP2L	9728	SECIS binding protein 2 like	NM_001193489
956	1676.56	1862.86	1490.27	0.322163	1.2502	0.0924605	3.48433	0.00280328	ENSG00000068354	TBC1D25	4943	TBC1 domain family member 25	NM_001006113
674	15846.5	17800.7	13892.3	0.35761	1.2813	0.10264	3.48411	0.00280482	ENSG00000054965	FAM168A	23201	family with sequence similarity 168 member A	NM_001286050
1679	14422.1	15663.5	13180.6	0.248997	1.18838	0.0714692	3.48397	0.00280546	ENSG00000089220	PEBP1	5037	phosphatidylethanolamine binding protein 1	NM_002567
11577	936.741	725.182	1148.3	-0.662796	-1.58315	0.190258	-3.48367	0.00280785	ENSG00000173846	PLK3	1263	polo like kinase 3	NM_004073
6008	7642.26	9330.86	5953.67	0.648227	1.56724	0.186119	3.48286	0.00281556	ENSG00000134247	PTGFRN	5738	prostaglandin F2 receptor inhibitor	NM_020440
1035	2763.21	3148.54	2377.88	0.404893	1.32399	0.11626	3.48264	0.00281709	ENSG00000070761	CFAP20	29105	cilia and flagella associated protein 20	NM_013242
1391	3156.62	3456.98	2856.26	0.27551	1.21042	0.0791125	3.48251	0.00281766	ENSG00000081019	RSBN1	54665	round spermatid basic protein 1	NM_018364
19225	257.7	337.18	178.221	0.919181	1.89104	0.264044	3.48117	0.00283101	ENSG00000274253	LOC283683	283683	uncharacterized LOC283683	NR_040057
12313	432.316	354.915	509.718	-0.522786	-1.43673	0.15018	-3.48106	0.00283143	ENSG00000179299	NSUN7	79730	NOP2/Sun RNA methyltransferase family member 7	NM_001330648
3596	964.567	746.21	1182.92	-0.664882	-1.58544	0.19102	-3.48069	0.00283422	ENSG00000112149	CD83	9308	CD83 molecule	NM_001040280
10665	94.3259	119.825	68.8266	0.799631	1.74066	0.229737	3.48064	0.00283422	ENSG00000168350	DEGS2	123099	delta 4-desaturase, sphingolipid 2	NM_206918
7678	1552.18	1958.4	1145.96	0.773	1.70882	0.222097	3.48046	0.00283533	ENSG00000145864	GABRB2	2561	gamma-aminobutyric acid type A receptor subunit beta2	NM_000813
20043	429.55	226.173	632.926	-1.48465	-2.79849	0.426624	-3.47999	0.00283956	ENSG00000283703	VSIG10L2	338667	V-set and immunoglobulin domain containing 10 like 2	NM_001365077
19057	19.4216	26.7931	12.0501	1.14945	2.21829	0.330339	3.4796	0.00284285	ENSG00000272990
797	5293.76	3970.89	6616.63	-0.736599	-1.66624	0.211752	-3.47859	0.00285262	ENSG00000064042	LIMCH1	22998	LIM and calponin homology domains 1	NM_001112717
14560	66.5672	97.9465	35.188	1.47554	2.78088	0.424186	3.47853	0.00285262	ENSG00000204118
1851	546.013	715.258	376.769	0.925129	1.89885	0.265967	3.47836	0.00285369	ENSG00000095203	EPB41L4B	54566	erythrocyte membrane protein band 4.1 like 4B	NM_001385623
19275	29.2161	39.0369	19.3954	1.01291	2.01798	0.291266	3.47762	0.00286079	ENSG00000274776
14805	401.6	455.689	347.51	0.391406	1.31167	0.112566	3.47713	0.00286516	ENSG00000205643	CDPF1	150383	cysteine rich DPF motif domain containing 1	NM_001008917
11018	5053.05	2220.31	7885.78	-1.82849	-3.55164	0.525965	-3.47644	0.0028718	ENSG00000170370	EMX2	2018	empty spiracles homeobox 2	NM_001165924
6825	4207.4	4962.38	3452.42	0.523369	1.43731	0.150562	3.47611	0.00287448	ENSG00000139200	PIANP	196500	PILR alpha associated neural protein	NM_001244014
7828	29.0404	38.4532	19.6276	0.968072	1.95622	0.278557	3.47531	0.00288181	ENSG00000147166	ITGB1BP2	26548	integrin subunit beta 1 binding protein 2	NM_001303277
17003	10.6743	16.7564	4.5922	1.86274	3.63697	0.535997	3.47528	0.00288181	ENSG00000249487	LINC01586	101929743	long intergenic non-protein coding RNA 1586	NR_120369
15210	196.728	110.414	283.042	-1.35837	-2.56395	0.390978	-3.47428	0.0028917	ENSG00000215612	HMX1	3166	H6 family homeobox 1	NM_001306142
13101	2408.33	2889.87	1926.79	0.584915	1.49995	0.16837	3.47398	0.00289416	ENSG00000185046	ANKS1B	56899	ankyrin repeat and sterile alpha motif domain containing 1B	NM_001204065
15982	30.7729	18.2278	43.3179	-1.24617	-2.37211	0.358832	-3.47285	0.00290553	ENSG00000231711
16956	199.124	229.317	168.931	0.440317	1.3569	0.126804	3.47241	0.0029095	ENSG00000248593
3513	25655.8	24082	27229.6	-0.177234	-1.13071	0.0510481	-3.4719	0.0029126	ENSG00000111642	CHD4	1108	chromodomain helicase DNA binding protein 4	NM_001273
5163	1010.11	811.083	1209.13	-0.575942	-1.49065	0.165886	-3.47191	0.0029126	ENSG00000126821	SGPP1	81537	sphingosine-1-phosphate phosphatase 1	NM_030791
12005	4000.82	3060.5	4941.14	-0.691041	-1.61445	0.199032	-3.47202	0.0029126	ENSG00000176978	DPP7	29952	dipeptidyl peptidase 7	NM_001438108
6754	72.0086	42.268	101.749	-1.26691	-2.40645	0.364951	-3.47144	0.00291676	ENSG00000138669	PRKG2	5593	protein kinase cGMP-dependent 2	NM_001282480
2443	253.712	140.505	366.918	-1.38517	-2.61203	0.399045	-3.47122	0.00291678	ENSG00000102683	SGCG	6445	sarcoglycan gamma	NM_000231
13832	210.892	142.221	279.563	-0.974829	-1.96541	0.280828	-3.47127	0.00291678	ENSG00000196352	CD55	1604	CD55 molecule (Cromer blood group)	NM_000574
17163	3710.52	4614.28	2806.75	0.717253	1.64405	0.206628	3.47123	0.00291678	ENSG00000253230	MIR124-1HG	157627	MIR124-1 host gene	NR_024281
4805	415.984	324.685	507.283	-0.643415	-1.56202	0.185366	-3.47105	0.00291777	ENSG00000123552	USP45	85015	ubiquitin specific peptidase 45	NM_001080481
14018	3493.59	3200.95	3786.23	-0.24213	-1.18274	0.0697617	-3.47082	0.0029195	ENSG00000197136	PCNX3	399909	pecanex 3	NM_032223
2949	3788.19	3162.33	4414.04	-0.481094	-1.3958	0.138653	-3.46978	0.00292995	ENSG00000106211	HSPB1	3315	heat shock protein family B (small) member 1	NM_001540
9727	306.058	211.693	400.423	-0.919125	-1.89097	0.264956	-3.46897	0.00293801	ENSG00000164010	ERMAP	114625	erythroblast membrane associated protein (Scianna blood group)	NM_001017922
14348	4786.63	5693.36	3879.9	0.553276	1.46741	0.15954	3.46795	0.0029484	ENSG00000198689	SLC9A6	10479	solute carrier family 9 member A6	NM_001042537
616	3141.68	2720.31	3563.04	-0.389336	-1.30979	0.112272	-3.46779	0.00294935	ENSG00000050393	MCUR1	63933	mitochondrial calcium uniporter regulator 1	NM_001031713
13864	1005.64	796.414	1214.88	-0.609124	-1.52533	0.175665	-3.46753	0.00295132	ENSG00000196449	YRDC	79693	yrdC N6-threonylcarbamoyltransferase domain containing	NM_024640
5106	2773.21	2441.63	3104.8	-0.346477	-1.27145	0.0999277	-3.46728	0.00295299	ENSG00000126107	HECTD3	79654	HECT domain E3 ubiquitin protein ligase 3	NM_024602
15779	401.456	520.288	282.624	0.879851	1.84019	0.253762	3.46723	0.00295299	ENSG00000228903
8650	2184.84	1517.91	2851.77	-0.909818	-1.87881	0.262411	-3.46715	0.00295303	ENSG00000155760	FZD7	8324	frizzled class receptor 7	NM_003507
11280	2311.12	2617.91	2004.32	0.385187	1.30603	0.111112	3.46666	0.00295759	ENSG00000171877	FRMD5	84978	FERM domain containing 5	NM_001286490
13197	8.81817	14.2489	3.3875	2.06487	4.18396	0.595665	3.46649	0.00295793	ENSG00000185594	SPATA8	145946	spermatogenesis associated 8	NM_173499
17627	1436.18	1616.91	1255.44	0.36495	1.28784	0.10528	3.46648	0.00295793	ENSG00000258890	CEP95	90799	centrosomal protein 95	NM_001316990
9434	1373.62	619.014	2128.23	-1.7816	-3.43808	0.514044	-3.46586	0.00296372	ENSG00000162772	ATF3	467	activating transcription factor 3	NM_001030287
10660	3720.65	5676.96	1764.34	1.68598	3.21759	0.486461	3.46581	0.00296372	ENSG00000168309	FAM107A	11170	family with sequence similarity 107 member A	NM_001076778
1866	188.684	105.333	272.035	-1.36894	-2.58281	0.395024	-3.46546	0.0029667	ENSG00000095587	TLL2	7093	tolloid like 2	NM_012465
15486	8677.72	9601.37	7754.08	0.308248	1.2382	0.0889506	3.46538	0.00296677	ENSG00000225339	SMIM29-AS1	139281638	SMIM29 antisense RNA 1	NR_199000
5768	2492.77	2050.27	2935.28	-0.51758	-1.43155	0.149363	-3.46524	0.00296748	ENSG00000132382	MYBBP1A	10514	MYB binding protein 1a	NM_001105538
7936	44836.1	38756.6	50915.7	-0.393669	-1.31373	0.113627	-3.46458	0.00297396	ENSG00000148303	RPL7A	6130	ribosomal protein L7a	NM_000972
2911	717.244	581.527	852.961	-0.552482	-1.46661	0.159485	-3.46417	0.00297686	ENSG00000105939	ZC3HAV1	56829	zinc finger CCCH-type containing, antiviral 1	NM_001363491
14458	1627.05	1481.22	1772.88	-0.259253	-1.19686	0.0748375	-3.46421	0.00297686	ENSG00000198920	KIAA0753	9851	KIAA0753	NM_001351225
5632	6072.06	6711.67	5432.45	0.305098	1.2355	0.0880761	3.46403	0.00297761	ENSG00000131165	CHMP1A	5119	charged multivesicular body protein 1A	NM_001083314
5036	1167.28	1067.86	1266.69	-0.246065	-1.18597	0.0710556	-3.463	0.00298816	ENSG00000125741	OPA3	80207	outer mitochondrial membrane lipid metabolism regulator OPA3	NM_001017989
2346	22.0062	31.7333	12.2791	1.37092	2.58635	0.395922	3.4626	0.00299182	ENSG00000101842	VSIG1	340547	V-set and immunoglobulin domain containing 1	NM_001170553
13322	8503.69	9200.89	7806.49	0.237093	1.17862	0.068481	3.46218	0.00299567	ENSG00000186298	PPP1CC	5501	protein phosphatase 1 catalytic subunit gamma	NM_001244974
10495	788.359	652.944	923.774	-0.500439	-1.41464	0.144577	-3.46141	0.00300342	ENSG00000167565	SERTAD3	29946	SERTA domain containing 3	NM_013368
13899	4945.03	3715.85	6174.21	-0.73257	-1.6616	0.211694	-3.46052	0.00301159	ENSG00000196586	MYO6	4646	myosin VI	NM_001300899
16546	222.606	250.28	194.932	0.36065	1.284	0.104221	3.46045	0.00301159	ENSG00000240370	RPL13P5	283345	ribosomal protein L13 pseudogene 5	NR_002803
17483	4985.85	3905.54	6066.16	-0.63528	-1.55324	0.183578	-3.46055	0.00301159	ENSG00000257093	DENND11	57189	DENN domain containing 11	NM_001080392
13022	13469.2	9691.9	17246.6	-0.831453	-1.77948	0.240301	-3.46005	0.00301528	ENSG00000184575	XPOT	11260	exportin for tRNA	NM_007235
16193	17.9701	26.7469	9.1933	1.53633	2.90055	0.444081	3.45957	0.00301985	ENSG00000234350	ERICH2-DT	101926913	ERICH2 divergent transcript	NR_110185
130	1591.83	1759.35	1424.31	0.304495	1.23499	0.088041	3.45856	0.0030303	ENSG00000006576	PHTF2	57157	putative homeodomain transcription factor 2	NM_001127357
6681	6362.72	7325.26	5400.18	0.439828	1.35644	0.127201	3.45773	0.00303878	ENSG00000138175	ARL3	403	ARF like GTPase 3	NM_004311
11223	12.3689	5.9306	18.8071	-1.66767	-3.177	0.482451	-3.45665	0.00305013	ENSG00000171595	DNAI2	64446	dynein axonemal intermediate chain 2	NM_001172810
4547	4664.74	4238.99	5090.49	-0.264116	-1.2009	0.0764201	-3.4561	0.00305474	ENSG00000120709	FAM53C	51307	family with sequence similarity 53 member C	NM_001135647
13638	129.722	77.9102	181.534	-1.22056	-2.33037	0.353156	-3.45615	0.00305474	ENSG00000188596	CFAP54	144535	cilia and flagella associated protein 54	NM_001306084
5800	859.269	456.269	1262.27	-1.46808	-2.76653	0.4248	-3.45593	0.00305578	ENSG00000132561	MATN2	4147	matrilin 2	NM_001317748
11617	11.7519	5.5142	17.9896	-1.70242	-3.25445	0.492622	-3.45582	0.00305617	ENSG00000174130	TLR6	10333	toll like receptor 6	NM_001394553
1935	4541.75	3833.05	5250.46	-0.453935	-1.36977	0.131358	-3.4557	0.00305678	ENSG00000099804	CDC34	997	cell division cycle 34, ubiquitin conjugating enzyme	NM_004359
1545	3430.31	3813.23	3047.38	0.323443	1.25131	0.0936178	3.45493	0.00306468	ENSG00000086065	CHMP5	51510	charged multivesicular body protein 5	NM_001195536
14268	4273.92	3791.47	4756.37	-0.327133	-1.25452	0.094691	-3.45474	0.00306594	ENSG00000198315	ZKSCAN8	7745	zinc finger with KRAB and SCAN domains 8	NM_001278119
19970	27.5619	36.721	18.4029	1.00075	2.00104	0.289697	3.45447	0.00306812	ENSG00000282033
13297	1640.11	1805.49	1474.72	0.292116	1.22443	0.0845687	3.45419	0.00307056	ENSG00000186130	ZBTB6	10773	zinc finger and BTB domain containing 6	NM_006626
205	3034.33	3354.11	2714.56	0.305285	1.23566	0.0883969	3.45357	0.00307671	ENSG00000008869	HEATR5B	54497	HEAT repeat containing 5B	NM_019024
13802	1142.72	941.36	1344.08	-0.513706	-1.42771	0.14879	-3.45255	0.00308749	ENSG00000196205
3730	524.796	363.801	685.791	-0.914859	-1.88539	0.265007	-3.45221	0.00309061	ENSG00000113296	THBS4	7060	thrombospondin 4	NM_001306212
12171	1151.16	1051.4	1250.91	-0.250808	-1.18987	0.0726643	-3.4516	0.0030967	ENSG00000178184	PARD6G	84552	par-6 family cell polarity regulator gamma	NM_032510
6575	236.663	167.28	306.045	-0.87144	-1.82949	0.252491	-3.45137	0.00309852	ENSG00000137628	DDX60	55601	DExD/H-box helicase 60	NM_001410861
1948	5962.02	3776.87	8147.17	-1.10908	-2.15709	0.321408	-3.4507	0.00310534	ENSG00000099875	MKNK2	2872	MAPK interacting serine/threonine kinase 2	NM_017572
6689	2857	2477.66	3236.35	-0.385292	-1.30612	0.11167	-3.45027	0.00310947	ENSG00000138246	DNAJC13	23317	DnaJ heat shock protein family (Hsp40) member C13	NM_001329126
2657	1724.98	1342.63	2107.32	-0.65032	-1.56952	0.188515	-3.44971	0.00311508	ENSG00000104419	NDRG1	10397	N-myc downstream regulated 1	NM_001135242
6701	648.857	542.417	755.298	-0.477712	-1.39253	0.138491	-3.44941	0.00311767	ENSG00000138376	BARD1	580	BRCA1 associated RING domain 1	NM_000465
301	3992.01	4567.79	3416.23	0.419209	1.33719	0.121538	3.44921	0.00311912	ENSG00000013441	CLK1	1195	CDC like kinase 1	NM_001024646
7604	26.2284	13.465	38.9917	-1.5352	-2.89829	0.445225	-3.44815	0.00313048	ENSG00000145244	CORIN	10699	corin, serine peptidase	NM_001278585
2676	2632.56	1920.79	3344.33	-0.799986	-1.74108	0.232021	-3.4479	0.00313257	ENSG00000104635	SLC39A14	23516	solute carrier family 39 member 14	NM_001128431
16497	73.2706	97.5416	48.9995	0.992936	1.99023	0.288014	3.44753	0.00313599	ENSG00000239474	KLHL41	10324	kelch like family member 41	NM_006063
8671	4010.97	2677.93	5344.01	-0.99681	-1.99558	0.28915	-3.44738	0.00313683	ENSG00000155966	AFF2	2334	ALF transcription elongation factor 2	NM_001169122
743	12518.1	10853.7	14182.4	-0.385888	-1.30666	0.111955	-3.44683	0.00314159	ENSG00000060237	WNK1	65125	WNK lysine deficient protein kinase 1	NM_001184985
7783	1446.88	1612.41	1281.34	0.331575	1.25839	0.096197	3.44683	0.00314159	ENSG00000146826	TRAPPC14	55262	trafficking protein particle complex subunit 14	NM_001303470
1317	4355.35	4886	3824.7	0.353293	1.27747	0.102507	3.44653	0.00314379	ENSG00000078668	VDAC3	7419	voltage dependent anion channel 3	NM_001135694
8169	1682.7	1258.03	2107.37	-0.744168	-1.67501	0.215923	-3.44645	0.00314379	ENSG00000150990	DHX37	57647	DEAH-box helicase 37	NM_032656
16017	805.324	893.781	716.866	0.317844	1.24647	0.0922246	3.44642	0.00314379	ENSG00000232040	SCAND3	114821	SCAN domain containing 3	NM_001329616
4853	2475.15	2743.48	2206.82	0.313882	1.24305	0.0910786	3.44628	0.00314382	ENSG00000124151	NCOA3	8202	nuclear receptor coactivator 3	NM_001174087
9465	709.497	559.445	859.549	-0.619306	-1.53614	0.179703	-3.44626	0.00314382	ENSG00000162944	RFTN2	130132	raftlin family member 2	NM_144629
3612	1698.03	1320.08	2075.98	-0.653188	-1.57264	0.18956	-3.44582	0.00314817	ENSG00000112242	E2F3	1871	E2F transcription factor 3	NM_001243076
9853	3016.27	3416.81	2615.72	0.38534	1.30617	0.11186	3.44485	0.00315854	ENSG00000164402	SEPTIN8	23176	septin 8	NM_001098811
18048	467.671	590.449	344.894	0.775696	1.71202	0.225207	3.44436	0.00316344	ENSG00000261604
8466	9215.82	6584.22	11847.4	-0.847488	-1.79937	0.246077	-3.444	0.00316684	ENSG00000153879	CEBPG	1054	CCAAT enhancer binding protein gamma	NM_001252296
14168	1324.99	1497.79	1152.18	0.378638	1.30011	0.109946	3.44386	0.00316761	ENSG00000197885	NKIRAS1	28512	NFKB inhibitor interacting Ras like 1	NM_001377351
9959	47794.4	52396.6	43192.2	0.278694	1.2131	0.0809341	3.44347	0.00317132	ENSG00000164924	YWHAZ	7534	tyrosine 3-monooxygenase/tryptophan 5-monooxygenase activation protein zeta	NM_001135699
8424	186.06	131.211	240.908	-0.87718	-1.83678	0.254776	-3.44294	0.00317663	ENSG00000153246	PLA2R1	22925	phospholipase A2 receptor 1	NM_001007267
4063	18707.5	16010.6	21404.4	-0.418876	-1.33689	0.121683	-3.44235	0.00318271	ENSG00000116133	DHCR24	1718	24-dehydrocholesterol reductase	NM_014762
651	560.631	708.441	412.82	0.779146	1.71611	0.22637	3.44192	0.00318692	ENSG00000053524	MCF2L2	23101	MCF.2 cell line derived transforming sequence-like 2	NM_015078
11330	1561.75	797.355	2326.14	-1.54464	-2.91732	0.448813	-3.44161	0.00318967	ENSG00000172216	CEBPB	1051	CCAAT enhancer binding protein beta	NM_001285878
17674	60.73	40.7452	80.7147	-0.986987	-1.98204	0.286806	-3.44131	0.00319241	ENSG00000259319
6899	832.237	967.842	696.633	0.473998	1.38895	0.137761	3.44072	0.0031985	ENSG00000139725	RHOF	54509	ras homolog family member F, filopodia associated	NM_019034
4165	1824.59	1972.37	1676.81	0.233932	1.17604	0.067998	3.44028	0.00320283	ENSG00000116977	LGALS8	3964	galectin 8	NM_006499
12724	22526.8	19224.4	25829.2	-0.426066	-1.34356	0.123861	-3.43988	0.00320662	ENSG00000182774	RPS17	6218	ribosomal protein S17	NM_001021
18824	28.0981	39.2316	16.9645	1.20606	2.30706	0.350627	3.43972	0.00320765	ENSG00000271888
13049	1632.04	1823.06	1441.02	0.339049	1.26492	0.0985786	3.43937	0.00321091	ENSG00000184752	NDUFA12	55967	NADH:ubiquinone oxidoreductase subunit A12	NM_001258338
12643	956.801	567.33	1346.27	-1.24665	-2.3729	0.362644	-3.43767	0.00323032	ENSG00000182240	BACE2	25825	beta-secretase 2	NM_012105
1204	18899.9	22155.3	15644.6	0.502001	1.41618	0.146036	3.4375	0.0032314	ENSG00000075461	CACNG4	27092	calcium voltage-gated channel auxiliary subunit gamma 4	NM_014405
5222	279.73	336.552	222.908	0.593909	1.50933	0.172823	3.43651	0.00324236	ENSG00000127578	WFIKKN1	117166	WAP, follistatin/kazal, immunoglobulin, kunitz and netrin domain containing 1	NM_053284
3915	2151.87	2426.51	1877.23	0.370309	1.29263	0.107771	3.43606	0.00324686	ENSG00000115145	STAM2	10254	signal transducing adaptor molecule 2	NM_005843
10245	2989.14	2503.51	3474.77	-0.473011	-1.388	0.137681	-3.43556	0.00325116	ENSG00000166295	ANAPC16	119504	anaphase promoting complex subunit 16	NM_001242546
13423	1953.1	300.977	3605.22	-3.58237	-11.9785	1.04273	-3.43558	0.00325116	ENSG00000187017	ESPN	83715	espin	NM_001367473
16424	29.164	41.914	16.414	1.35029	2.54963	0.393092	3.43505	0.00325635	ENSG00000237575
13933	6169.8	7436.25	4903.36	0.600794	1.51655	0.174915	3.43478	0.00325874	ENSG00000196730	DAPK1	1612	death associated protein kinase 1	NM_001288729
4600	708.363	883.85	532.876	0.72972	1.65832	0.212471	3.43444	0.00326192	ENSG00000121281	ADCY7	113	adenylate cyclase 7	NM_001114
2088	1527.5	1696.73	1358.26	0.32094	1.24914	0.0934871	3.43299	0.00327857	ENSG00000100372	SLC25A17	10478	solute carrier family 25 member 17	NM_001282726
8400	1541.55	1117.42	1965.67	-0.81473	-1.75897	0.237336	-3.43282	0.00327973	ENSG00000153046	CDYL	9425	chromodomain Y like	NM_001143970
18600	105.262	73.08	137.444	-0.911693	-1.88125	0.265614	-3.4324	0.00328385	ENSG00000269473
13888	45.9624	65.3832	26.5417	1.30253	2.46662	0.379518	3.43207	0.00328695	ENSG00000196542	SPTSSB	165679	serine palmitoyltransferase small subunit B	NM_001040100
14640	130.27	166.634	93.9058	0.827542	1.77466	0.24115	3.43165	0.0032912	ENSG00000204428	LY6G5C	80741	lymphocyte antigen 6 family member G5C	NM_001002848
12486	419.895	461.745	378.045	0.288107	1.22104	0.0839594	3.4315	0.00329205	ENSG00000180867
19325	44.9729	31.5839	58.3619	-0.884234	-1.84578	0.257697	-3.43129	0.00329379	ENSG00000275457
8384	82.6026	41.157	124.048	-1.5913	-3.01321	0.463868	-3.4305	0.00330242	ENSG00000152939	MARVELD2	153562	MARVEL domain containing 2	NM_001038603
17112	143.633	108.722	178.544	-0.714762	-1.64121	0.20839	-3.42993	0.00330852	ENSG00000251136	PARAIL	101929709	palmitic acid regulated anti-inflammatory lncRNA	NR_125822
9766	741.263	433.077	1049.45	-1.27685	-2.4231	0.372333	-3.42932	0.00331502	ENSG00000164099	PRSS12	8492	serine protease 12	NM_001440549
10380	1183.76	1019.49	1348.02	-0.402775	-1.32205	0.117482	-3.4284	0.00332539	ENSG00000166912	MTMR10	54893	myotubularin related protein 10	NM_017762
3518	499.178	590.137	408.219	0.531535	1.44547	0.155065	3.42782	0.00333169	ENSG00000111664	GNB3	2784	G protein subunit beta 3	NM_001297571
11143	1554.5	1344.32	1764.67	-0.392586	-1.31274	0.114536	-3.42762	0.00333318	ENSG00000171135	JAGN1	84522	jagunal vesicle mediated transporter 1	NM_001363890
8464	8823.83	8047.02	9600.64	-0.254679	-1.19307	0.0743347	-3.42611	0.00335086	ENSG00000153827	TRIP12	9320	thyroid hormone receptor interactor 12	NM_001284214
15813	7.93309	2.7909	13.0753	-2.23553	-4.70936	0.652593	-3.42561	0.00335614	ENSG00000229373	LINC00452	643365	long intergenic non-protein coding RNA 452	NM_001039767
11670	233.967	292.3	175.633	0.733813	1.66303	0.21429	3.42438	0.00337039	ENSG00000174514	SLC60A1	148808	solute carrier family 60 member 1	NM_181644
13060	5268.57	4505.23	6031.92	-0.420983	-1.33884	0.122953	-3.42395	0.00337492	ENSG00000184840	TMED9	54732	transmembrane p24 trafficking protein 9	NM_017510
1868	5496.23	4178.78	6813.67	-0.705307	-1.63049	0.206013	-3.42361	0.00337819	ENSG00000095637	SORBS1	10580	sorbin and SH3 domain containing 1	NM_001034954
15633	1457.3	1274.82	1639.77	-0.363019	-1.28611	0.106041	-3.42339	0.00337996	ENSG00000227057	WDR46	9277	WD repeat domain 46	NM_001164267
9289	23.7029	9.8498	37.556	-1.93155	-3.81465	0.564264	-3.42314	0.00338129	ENSG00000161940	BCL6B	255877	BCL6B transcription repressor	NM_181844
17226	69.2744	88.3306	50.2182	0.811448	1.75497	0.237045	3.42317	0.00338129	ENSG00000253958	CLDN23	137075	claudin 23	NM_194284
207	18371.4	15719.2	21023.6	-0.419481	-1.33745	0.122558	-3.42271	0.00338542	ENSG00000008988	RPS20	6224	ribosomal protein S20	NM_001023
4683	42287.8	35415.5	49160	-0.473108	-1.3881	0.138231	-3.42259	0.00338542	ENSG00000122406	RPL5	6125	ribosomal protein L5	NM_000969
13456	1150.11	696.215	1604	-1.20412	-2.30397	0.35181	-3.42265	0.00338542	ENSG00000187244	BCAM	4059	basal cell adhesion molecule (Lutheran blood group)	NM_001013257
8289	714.3	448.127	980.474	-1.12941	-2.1877	0.330007	-3.42239	0.00338693	ENSG00000152076	CCDC74B	91409	coiled-coil domain containing 74B	NM_001258307
17057	1041.84	1274.42	809.264	0.654995	1.57461	0.191394	3.42223	0.00338798	ENSG00000250303	LINC02762	283140	long intergenic non-protein coding RNA 2762	NR_126004
436	6195.27	7672.54	4718.01	0.701483	1.62618	0.204998	3.42191	0.00339117	ENSG00000029993	HMGB3	3149	high mobility group box 3	NM_001301228
1045	6884.24	5798.4	7970.09	-0.458953	-1.37454	0.13413	-3.42171	0.00339269	ENSG00000070961	ATP2B1	490	ATPase plasma membrane Ca2+ transporting 1	NM_001001323
1853	1315.38	1205.71	1425.05	-0.240813	-1.18166	0.0703795	-3.42164	0.00339269	ENSG00000095261	PSMD5	5711	proteasome 26S subunit, non-ATPase 5	NM_001270427
17729	38.1705	51.4228	24.9183	1.0466	2.06565	0.30592	3.42116	0.00339778	ENSG00000259683
10501	184.826	82.5566	287.096	-1.79819	-3.47784	0.525646	-3.42092	0.00339986	ENSG00000167600	CYP2S1	29785	cytochrome P450 family 2 subfamily S member 1	NM_030622
16870	127.029	86.3654	167.692	-0.956317	-1.94035	0.279592	-3.4204	0.00340535	ENSG00000246985	SOCS2-AS1	144481	SOCS2 antisense RNA 1	NR_038263
11506	1431.85	1307.11	1556.58	-0.251532	-1.19047	0.0735604	-3.4194	0.00341607	ENSG00000173327	MAP3K11	4296	mitogen-activated protein kinase kinase kinase 11	NM_002419
15524	17272.2	20885.3	13659.1	0.612632	1.52905	0.179163	3.41941	0.00341607	ENSG00000225783	MIAT	440823	myocardial infarction associated transcript	NR_003491
14543	12.4182	4.1493	20.6871	-2.31853	-4.98824	0.678119	-3.41906	0.00341944	ENSG00000203999	LINC01270	284751	long intergenic non-protein coding RNA 1270	NM_001025463
6989	262.898	160.194	365.602	-1.1905	-2.28232	0.348224	-3.41879	0.00342188	ENSG00000140470	ADAMTS17	170691	ADAM metallopeptidase with thrombospondin type 1 motif 17	NM_139057
413	1192.2	311.015	2073.39	-2.73689	-6.66632	0.80079	-3.41774	0.00343421	ENSG00000026508	CD44	960	CD44 molecule (IN blood group)	NM_000610
11757	71.7934	49.2026	94.3841	-0.941068	-1.91995	0.275399	-3.41711	0.00344125	ENSG00000175147	TMEM51-AS1	200197	TMEM51 antisense RNA 1	NM_182534
16328	34.0968	46.0252	22.1684	1.05026	2.07091	0.307409	3.4165	0.00344806	ENSG00000235994
19866	47.2794	11.8404	82.7184	-2.80688	-6.99769	0.821601	-3.41635	0.003449	ENSG00000280219
11780	6700.27	5379.65	8020.89	-0.576233	-1.49095	0.168678	-3.41618	0.00345026	ENSG00000175265	GOLGA8A	23015	golgin A8 family member A	NM_001368071
7427	1952.27	2281.27	1623.28	0.490893	1.40531	0.1437	3.4161	0.00345033	ENSG00000143845	ETNK2	55224	ethanolamine kinase 2	NM_001297760
17947	25.6615	38.3285	12.9945	1.55888	2.94626	0.456348	3.416	0.00345067	ENSG00000261003
1128	9559.8	10191.1	8928.52	0.190743	1.14135	0.0558471	3.41544	0.0034561	ENSG00000073584	SMARCE1	6605	SWI/SNF related BAF chromatin remodeling complex subunit E1	NM_003079
11451	252.743	150.677	354.81	-1.23581	-2.35514	0.361833	-3.41543	0.0034561	ENSG00000172986	GXYLT2	727936	glucoside xylosyltransferase 2	NM_001080393
11436	1672.25	1494.15	1850.34	-0.308063	-1.23804	0.0902243	-3.41442	0.00346799	ENSG00000172890	NADSYN1	55191	NAD synthetase 1	NM_018161
4925	21530.9	18633.4	24428.4	-0.390679	-1.31101	0.114424	-3.41432	0.0034683	ENSG00000124614	RPS10	6204	ribosomal protein S10	NM_001014
1365	378.399	278.216	478.582	-0.782295	-1.71987	0.229135	-3.41412	0.00346992	ENSG00000080200	CRYBG3	131544	crystallin beta-gamma domain containing 3	NM_153605
3731	4374.31	4683.52	4065.11	0.204218	1.15206	0.0598246	3.4136	0.00347553	ENSG00000113300	CNOT6	57472	CCR4-NOT transcription complex subunit 6	NM_001303241
9344	66.3271	42.6515	90.0027	-1.0779	-2.11097	0.3158	-3.41325	0.00347919	ENSG00000162390	ACOT11	26027	acyl-CoA thioesterase 11	NM_015547
5659	1754.86	1209.73	2299.98	-0.926861	-1.90113	0.271559	-3.41312	0.00347919	ENSG00000131435	PDLIM4	8572	PDZ and LIM domain 4	NM_001131027
8652	289.495	187.969	391.02	-1.05676	-2.08025	0.309624	-3.41303	0.00347919	ENSG00000155792	DEPTOR	64798	DEP domain containing MTOR interacting protein	NM_001283012
16576	111.424	135.251	87.5961	0.626884	1.54423	0.183673	3.41305	0.00347919	ENSG00000241111	PRICKLE2-AS1	100652759	PRICKLE2 antisense RNA 1	NR_045697
9607	504.891	392.996	616.786	-0.650464	-1.56967	0.190619	-3.41238	0.00348648	ENSG00000163584	RPL22L1	200916	ribosomal protein L22 like 1	NM_001099645
5751	1517.82	1352.8	1682.84	-0.315128	-1.24412	0.092375	-3.4114	0.00349714	ENSG00000132286	TIMM10B	26515	translocase of inner mitochondrial membrane 10B	NM_012192
7763	6152.39	3927.43	8377.35	-1.0929	-2.13303	0.320362	-3.41147	0.00349714	ENSG00000146555	SDK1	221935	sidekick cell adhesion molecule 1	NM_001079653
4910	1385.33	1264.13	1506.53	-0.253284	-1.19192	0.0742493	-3.41127	0.00349798	ENSG00000124532	MRS2	57380	magnesium transporter MRS2	NM_001286264
13155	754.368	516.621	992.116	-0.941378	-1.92036	0.276001	-3.41078	0.0035033	ENSG00000185339	TCN2	6948	transcobalamin 2	NM_000355
12409	194.394	305.741	83.0465	1.88128	3.68402	0.551982	3.40823	0.0035353	ENSG00000180178
6239	4656.83	4015.83	5297.83	-0.399645	-1.31918	0.117291	-3.40731	0.00354532	ENSG00000135679	MDM2	4193	MDM2 proto-oncogene	NM_001145336
15752	129.735	163.44	96.0308	0.766679	1.70135	0.225006	3.40737	0.00354532	ENSG00000228570	NUTM2E	283008	NUT family member 2E	NM_001355263
12863	98.7084	0.9912	196.426	-7.63137	-198.276	2.24001	-3.40685	0.00355031	ENSG00000183631	PRR32	100130613	proline rich 32	NM_001122716
7430	230.319	157.305	303.332	-0.947237	-1.92818	0.278064	-3.40655	0.0035533	ENSG00000143858	SYT2	127833	synaptotagmin 2	NM_001136504
13859	226.993	306.846	147.141	1.05959	2.08434	0.311081	3.40616	0.00355742	ENSG00000196421	C20orf204	284739	chromosome 20 open reading frame 204	NM_001348090
14089	166.618	141.086	192.15	-0.444895	-1.36122	0.130631	-3.40575	0.00356156	ENSG00000197497	ZNF665	79788	zinc finger protein 665	NM_001353457
14857	127.816	75.1321	180.5	-1.26482	-2.40297	0.371384	-3.40569	0.00356156	ENSG00000206190	ATP10A	57194	ATPase phospholipid transporting 10A (putative)	NM_024490
2751	4118.51	3612.17	4624.86	-0.356476	-1.28029	0.104684	-3.40526	0.0035663	ENSG00000105063	PPP6R1	22870	protein phosphatase 6 regulatory subunit 1	NM_014931
4688	44.621	55.7857	33.4562	0.740137	1.67033	0.217443	3.40382	0.00358327	ENSG00000122477	LRRC39	127495	leucine rich repeat containing 39	NM_001256385
9536	104.065	126.849	81.2809	0.642629	1.56117	0.188795	3.40385	0.00358327	ENSG00000163288	GABRB1	2560	gamma-aminobutyric acid type A receptor subunit beta1	NM_000812
14326	1863.54	1649.57	2077.51	-0.332679	-1.25935	0.0977415	-3.40366	0.00358438	ENSG00000198589	LRBA	987	LPS responsive beige-like anchor protein	NM_001199282
15761	11.74	6.1261	17.3538	-1.5014	-2.83117	0.441235	-3.40272	0.00359575	ENSG00000228701	TNKS2-DT	100507633	TNKS2 divergent transcript	NR_108070
5581	1398.17	1257.08	1539.27	-0.291997	-1.22433	0.0858254	-3.40222	0.00360136	ENSG00000130818	ZNF426	79088	zinc finger protein 426	NM_001300883
13290	12.6075	1.3757	23.8394	-4.11419	-17.3179	1.20952	-3.40151	0.00360978	ENSG00000186081	KRT5	3852	keratin 5	NM_000424
14628	10848.6	6454.12	15243	-1.23985	-2.36175	0.364517	-3.40136	0.00361079	ENSG00000204388	HSPA1B	3304	heat shock protein family A (Hsp70) member 1B	NM_005346
517	1301.76	1166.23	1437.28	-0.301494	-1.23242	0.0886769	-3.39991	0.003629	ENSG00000040608	RTN4R	65078	reticulon 4 receptor	NM_023004
13174	649.499	465.058	833.94	-0.842426	-1.79306	0.247787	-3.3998	0.00362959	ENSG00000185475	TMEM179B	374395	transmembrane protein 179B	NM_001363599
3877	758.225	617.976	898.475	-0.540308	-1.45428	0.158954	-3.39914	0.00363739	ENSG00000114790	ARHGEF26	26084	Rho guanine nucleotide exchange factor 26	NM_001251962
19952	585.187	322.512	847.862	-1.39459	-2.62914	0.410427	-3.3979	0.00365289	ENSG00000281406	BLACAT1	101669762	BLACAT1 overlapping LEMD1 locus	NM_001397426
17176	1431.64	1150.5	1712.79	-0.573995	-1.48864	0.168933	-3.39777	0.00365359	ENSG00000253368	TRNP1	388610	TMF1 regulated nuclear protein 1	NM_001013642
13017	1589.71	1894.45	1284.96	0.559884	1.47415	0.164801	3.39734	0.00365838	ENSG00000184524	CEND1	51286	cell cycle exit and neuronal differentiation 1	NM_016564
11335	615.71	750.747	480.673	0.643228	1.56182	0.189346	3.39711	0.00365954	ENSG00000172247	C1QTNF4	114900	C1q and TNF related 4	NM_031909
13349	434.961	301.077	568.844	-0.917932	-1.88941	0.270205	-3.39717	0.00365954	ENSG00000186470	BTN3A2	11118	butyrophilin subfamily 3 member A2	NM_001197246
10377	1186.75	949.031	1424.47	-0.585678	-1.50074	0.172422	-3.39677	0.00366309	ENSG00000166900	STX3	6809	syntaxin 3	NM_001178040
4756	421.595	223.095	620.095	-1.4748	-2.77944	0.434384	-3.39514	0.00368309	ENSG00000123104	ITPR2	3709	inositol 1,4,5-trisphosphate receptor type 2	NM_001414174
6956	32.2448	45.632	18.8576	1.27298	2.41661	0.374943	3.39514	0.00368309	ENSG00000140285	FGF7	2252	fibroblast growth factor 7	NM_002009
7367	807.311	640.958	973.664	-0.602948	-1.51882	0.177629	-3.39443	0.00368998	ENSG00000143486	EIF2D	1939	eukaryotic translation initiation factor 2D	NM_001201478
11678	7354.06	6186.79	8521.33	-0.461865	-1.37732	0.136066	-3.39441	0.00368998	ENSG00000174574	AKIRIN1	79647	akirin 1	NM_001136275
18466	103.716	79.0707	128.362	-0.698333	-1.62263	0.205725	-3.39451	0.00368998	ENSG00000267751
15388	330.769	429.003	232.536	0.883812	1.84524	0.260401	3.39404	0.00369393	ENSG00000224165	DNAJC27-AS1	729723	DNAJC27 antisense RNA 1	NR_034113
8534	537.833	690.629	385.037	0.842941	1.7937	0.248378	3.39379	0.0036964	ENSG00000154478	GPR26	2849	G protein-coupled receptor 26	NM_153442
12028	1491.16	1191.63	1790.7	-0.587547	-1.50269	0.173215	-3.39201	0.00371944	ENSG00000177119	ANO6	196527	anoctamin 6	NM_001025356
5508	3761.79	4325.25	3198.32	0.435499	1.35238	0.128398	3.39179	0.0037214	ENSG00000130449	ZSWIM6	57688	zinc finger SWIM-type containing 6	NM_020928
13365	279.419	338.227	220.611	0.616052	1.53268	0.181635	3.3917	0.0037217	ENSG00000186567	CEACAM19	56971	CEA cell adhesion molecule 19	NM_001127893
8355	1673.8	1488.63	1858.98	-0.320639	-1.24888	0.0945432	-3.39146	0.00372401	ENSG00000152601	MBNL1	4154	muscleblind like splicing regulator 1	NM_001314057
13918	3428.39	2953.66	3903.13	-0.402184	-1.32151	0.118592	-3.39133	0.0037247	ENSG00000196663	TECPR2	9895	tectonin beta-propeller repeat containing 2	NM_001172631
13914	1948.93	2139.05	1758.81	0.282303	1.21613	0.083273	3.39009	0.00374061	ENSG00000196655	TRAPPC4	51399	trafficking protein particle complex subunit 4	NM_001318486
16386	1019.6	1187.22	851.987	0.478861	1.39364	0.14126	3.38992	0.00374097	ENSG00000237037	NDUFA6-DT	100132273	NDUFA6 divergent transcript	NR_034118
18145	10.1688	15.7609	4.5767	1.77673	3.42649	0.524115	3.38996	0.00374097	ENSG00000262681
1516	2045.52	1757.07	2333.96	-0.409629	-1.32834	0.120849	-3.3896	0.0037443	ENSG00000085415	SEH1L	81929	SEH1 like nucleoporin	NM_001013437
464	190.802	128.107	253.498	-0.985113	-1.97947	0.29064	-3.38947	0.00374484	ENSG00000034239	CLXN	79645	calaxin	NM_001142857
9141	980.12	578.467	1381.77	-1.25637	-2.38894	0.370673	-3.38942	0.00374484	ENSG00000160307	S100B	6285	S100 calcium binding protein B	NM_006272
2523	245.365	161.907	328.823	-1.02251	-2.03146	0.301698	-3.3892	0.00374682	ENSG00000103196	CRISPLD2	83716	cysteine rich secretory protein LCCL domain containing 2	NM_031476
388	510.592	412.773	608.411	-0.55931	-1.47356	0.165056	-3.3886	0.00375103	ENSG00000023608	SNAPC1	6617	small nuclear RNA activating complex polypeptide 1	NM_003082
5316	11198.9	9617.06	12780.8	-0.410313	-1.32897	0.121086	-3.38861	0.00375103	ENSG00000128595	CALU	813	calumenin	NM_001130674
7815	250.598	166.014	335.181	-1.01412	-2.01966	0.299261	-3.38874	0.00375103	ENSG00000147119	CHST7	56548	carbohydrate sulfotransferase 7	NM_019886
10715	11.8913	5.5191	18.2635	-1.72603	-3.30817	0.509334	-3.3888	0.00375103	ENSG00000168621	GDNF	2668	glial cell derived neurotrophic factor	NM_000514
11697	5237.81	2718.93	7756.69	-1.5124	-2.85284	0.446344	-3.38842	0.00375251	ENSG00000174721	FGFBP3	143282	fibroblast growth factor binding protein 3	NM_152429
3362	535.698	459.668	611.728	-0.41191	-1.33045	0.121618	-3.38693	0.00377099	ENSG00000110060	PUS3	83480	pseudouridine synthase 3	NM_001271985
19012	183.147	220.927	145.367	0.604025	1.51995	0.178339	3.38694	0.00377099	ENSG00000272821
13834	357.464	390.724	324.204	0.270144	1.20593	0.0797626	3.38685	0.00377111	ENSG00000196357	ZNF565	147929	zinc finger protein 565	NM_001042474
14536	1155.51	1293.76	1017.27	0.346864	1.27179	0.102425	3.38651	0.00377479	ENSG00000203930	LINC00632	286411	long intergenic non-protein coding RNA 632	NR_028344
8494	1465.73	1242.81	1688.65	-0.442159	-1.35864	0.130691	-3.38323	0.00381773	ENSG00000154114	TBCEL	219899	tubulin folding cofactor E like	NM_001130047
11936	1625.1	1906.77	1343.43	0.505343	1.41946	0.149369	3.38319	0.00381773	ENSG00000176454	LPCAT4	254531	lysophosphatidylcholine acyltransferase 4	NM_153613
12886	6611.91	6189.61	7034.21	-0.184564	-1.13647	0.054551	-3.38332	0.00381773	ENSG00000183741	CBX6	23466	chromobox 6	NM_001303494
17801	69.5214	54.1746	84.8682	-0.647293	-1.56623	0.191346	-3.38284	0.00382158	ENSG00000260136	LOC124903667	124903667	uncharacterized LOC124903667	XR_007065030
13959	611.742	696.615	526.869	0.403203	1.32244	0.119215	3.38215	0.00383019	ENSG00000196873	ZNG1B	150472	Zn regulated GTPase metalloprotein activator 1B	NM_001330336
17451	8.02629	14.8865	1.1661	3.65039	12.5567	1.07933	3.38207	0.00383019	ENSG00000256637
2742	1123.39	976.581	1270.2	-0.379325	-1.30073	0.112189	-3.38111	0.0038426	ENSG00000104976	SNAPC2	6618	small nuclear RNA activating complex polypeptide 2	NM_003083
9868	830.897	1027.34	634.45	0.695556	1.61951	0.205767	3.3803	0.003853	ENSG00000164484	TMEM200A	114801	transmembrane protein 200A	NM_001258276
16706	8.25568	1.4147	15.0967	-3.42942	-10.7735	1.01464	-3.37993	0.00385723	ENSG00000243620	LOC112268449	112268449	uncharacterized LOC112268449	XR_002959652
19462	334.009	404.843	263.174	0.620847	1.53778	0.183693	3.37982	0.00385775	ENSG00000277283	RAB35-AS1	127138862	RAB35 antisense RNA 1	NR_182302
3996	43.224	12.6023	73.8457	-2.55212	-5.86496	0.755147	-3.37963	0.00385928	ENSG00000115604	IL18R1	8809	interleukin 18 receptor 1	NM_001282399
3428	1225.9	1448.36	1003.44	0.529357	1.44329	0.156659	3.37903	0.00386672	ENSG00000110841	PPFIBP1	8496	PPFIB scaffold protein 1	NM_001198915
8	1226.43	1069.42	1383.44	-0.371345	-1.29356	0.10993	-3.37801	0.00388006	ENSG00000001084	GCLC	2729	glutamate-cysteine ligase catalytic subunit	NM_001197115
15860	238.002	288.615	187.39	0.624054	1.5412	0.184745	3.37791	0.00388044	ENSG00000230091
1668	320.42	122.78	518.061	-2.07695	-4.21915	0.614994	-3.37719	0.00388962	ENSG00000089116	LHX5	64211	LIM homeobox 5	NM_022363
1393	19.173	5.7	32.6459	-2.51531	-5.71721	0.744912	-3.37665	0.00389621	ENSG00000081041	CXCL2	2920	C-X-C motif chemokine ligand 2	NM_002089
12017	759.533	646.147	872.919	-0.43411	-1.35108	0.128577	-3.37626	0.00390074	ENSG00000177058	SLC38A9	153129	solute carrier family 38 member 9	NM_001258286
9195	3774.47	1834.53	5714.42	-1.63919	-3.1149	0.485522	-3.37613	0.0039016	ENSG00000160789	LMNA	4000	lamin A/C	NM_001257374
19347	50.2213	65.6291	34.8134	0.911386	1.88085	0.270045	3.37494	0.00391747	ENSG00000275763	ZNF516-DT	400658	ZNF516 divergent transcript	NM_207460
15673	13.9095	20.8558	6.9632	1.59603	3.0231	0.472941	3.37469	0.00391999	ENSG00000227542	MYO1B-AS1	122152331	MYO1B antisense RNA 1	NR_186085
6708	2794.94	2458.77	3131.12	-0.348764	-1.27347	0.103365	-3.3741	0.00392733	ENSG00000138386	NAB1	4664	NGFI-A binding protein 1	NM_001321312
15759	201.764	158.687	244.84	-0.62513	-1.54235	0.185278	-3.374	0.00392773	ENSG00000228672	PROB1	389333	proline rich basic protein 1	NM_001161546
5795	12.8044	1.4123	24.1965	-4.10827	-17.2469	1.21767	-3.37388	0.0039285	ENSG00000132530	XAF1	54739	XIAP associated factor 1	NM_001353134
19184	117.371	149.647	85.0946	0.812691	1.75648	0.240949	3.37287	0.00394188	ENSG00000273702
15412	3051.61	2573.01	3530.22	-0.456196	-1.37192	0.135294	-3.37189	0.00395491	ENSG00000224470	ATXN1L	342371	ataxin 1 like	NM_001137675
16292	15.4279	5.7417	25.114	-2.1269	-4.36777	0.630893	-3.37125	0.00396302	ENSG00000235590	GNAS-AS1	149775	GNAS antisense RNA 1	NR_002785
12994	159.845	222.876	96.8146	1.20278	2.30183	0.356794	3.37109	0.00396434	ENSG00000184388	PABPC1L2B	645974	poly(A) binding protein cytoplasmic 1 like 2B	NM_001042506
13013	547.765	347.166	748.363	-1.1083	-2.15591	0.328876	-3.36996	0.00397948	ENSG00000184500	PROS1	5627	protein S	NM_000313
19101	165.922	229.135	102.708	1.15708	2.23005	0.343408	3.36939	0.00398669	ENSG00000273167
9431	302.436	71.9774	532.895	-2.88844	-7.40469	0.857393	-3.36886	0.00399333	ENSG00000162761	LMX1A	4009	LIM homeobox transcription factor 1 alpha	NM_001033507
15230	75.8592	50.4756	101.243	-1.00484	-2.00672	0.298312	-3.36843	0.00399852	ENSG00000215915	ATAD3C	219293	ATPase family AAA domain containing 3C	NM_001039211
11346	2140.13	1724.08	2556.19	-0.568107	-1.48258	0.168669	-3.36817	0.00400127	ENSG00000172315	TP53RK	112858	TP53 regulating kinase	NM_033550
10983	138.645	98.4888	178.801	-0.860994	-1.81629	0.255652	-3.36784	0.00400509	ENSG00000170161	FAM88B	728673	family with sequence similarity 88 member B	NR_126047
8012	162.241	127.856	196.627	-0.621005	-1.53795	0.184419	-3.36737	0.00401083	ENSG00000149050	ZNF214	7761	zinc finger protein 214	NM_001354830
10938	116.732	42.4712	190.993	-2.1696	-4.49899	0.644484	-3.36642	0.0040236	ENSG00000169908	TM4SF1	4071	transmembrane 4 L six family member 1	NM_001410837
14087	26.6368	41.819	11.4545	1.86306	3.63778	0.553439	3.36633	0.00402385	ENSG00000197487	GALP	85569	galanin like peptide	NM_001145546
3403	3393.75	3658.36	3129.14	0.225514	1.16919	0.0669996	3.3659	0.00402912	ENSG00000110497	AMBRA1	55626	autophagy and beclin 1 regulator 1	NM_001267782
12122	122.53	45.9899	199.07	-2.11368	-4.32794	0.627996	-3.36576	0.00403013	ENSG00000177822
16915	89.2799	108.24	70.3202	0.620995	1.53794	0.184525	3.36536	0.00403484	ENSG00000248019
12060	4068.94	4408.62	3729.26	0.241417	1.18215	0.0717544	3.36449	0.00404651	ENSG00000177383	MAGEF1	64110	MAGE family member F1	NM_022149
19539	25.7376	11.0028	40.4723	-1.87854	-3.67704	0.558449	-3.36386	0.00405471	ENSG00000278532
12055	66.7323	90.4276	43.0371	1.06846	2.0972	0.317707	3.36305	0.00406554	ENSG00000177359	OVOS2P	144203	ovostatin 2, pseudogene	NM_001080502
5872	717.551	533.739	901.362	-0.755758	-1.68852	0.224797	-3.36195	0.00408075	ENSG00000133027	PEMT	10400	phosphatidylethanolamine N-methyltransferase	NM_001267551
18185	195.452	127.493	263.411	-1.0463	-2.06523	0.31125	-3.36162	0.0040846	ENSG00000263424
721	2128.4	1752.42	2504.38	-0.515022	-1.42902	0.153215	-3.36143	0.00408631	ENSG00000058600	POLR3E	55718	RNA polymerase III subunit E	NM_001258033
14676	56909.6	47464.3	66354.9	-0.483361	-1.398	0.143812	-3.36107	0.00409055	ENSG00000204628	RACK1	10399	receptor for activated C kinase 1	NM_006098
8969	69.947	93.0418	46.8521	0.989439	1.98541	0.294562	3.35901	0.00412009	ENSG00000158816	VWA5B1	127731	von Willebrand factor A domain containing 5B1	NM_001039500
1188	1998.32	2205.29	1791.34	0.300032	1.23117	0.0893267	3.35882	0.00412188	ENSG00000075239	ACAT1	38	acetyl-CoA acetyltransferase 1	NM_000019
5848	210.155	114.154	306.156	-1.42314	-2.68168	0.423829	-3.35781	0.00413478	ENSG00000132837	DMGDH	29958	dimethylglycine dehydrogenase	NM_001445799
7617	592.234	294.714	889.753	-1.59396	-3.01878	0.4747	-3.35784	0.00413478	ENSG00000145358	DDIT4L	115265	DNA damage inducible transcript 4 like	NM_145244
230	204.098	261.536	146.66	0.834244	1.78292	0.248476	3.35744	0.00413922	ENSG00000010310	GIPR	2696	gastric inhibitory polypeptide receptor	NM_000164
1453	2631.6	1532.58	3730.61	-1.28344	-2.43418	0.382295	-3.35719	0.00414193	ENSG00000083123	BCKDHB	594	branched chain keto acid dehydrogenase E1 subunit beta	NM_000056
10537	1509.29	1301.57	1717.02	-0.39947	-1.31902	0.119001	-3.35686	0.00414587	ENSG00000167716	WDR81	124997	WD repeat domain 81	NM_001163673
13819	417.019	340.65	493.389	-0.53418	-1.44812	0.159149	-3.35649	0.00415035	ENSG00000196284	SUPT3H	8464	SPT3 homolog, SAGA and STAGA complex component	NM_001261823
1731	48.3371	35.9535	60.7206	-0.755003	-1.68764	0.224994	-3.35565	0.00416179	ENSG00000090554	FLT3LG	2323	fms related receptor tyrosine kinase 3 ligand	NM_001204502
321	4119.01	4876.01	3362.01	0.536359	1.45031	0.159874	3.35488	0.00417227	ENSG00000015133	CCDC88C	440193	coiled-coil and HOOK domain protein 88C	NM_001080414
831	82.9792	51.4079	114.55	-1.15796	-2.23142	0.345196	-3.3545	0.00417612	ENSG00000064989	CALCRL	10203	calcitonin receptor like receptor	NM_001271751
1901	860.978	643.703	1078.25	-0.744013	-1.67483	0.221797	-3.35449	0.00417612	ENSG00000099203	TMED1	11018	transmembrane p24 trafficking protein 1	NM_006858
12292	61.7879	86.4456	37.1302	1.21649	2.32381	0.362688	3.3541	0.0041809	ENSG00000179148	ALOXE3	59344	arachidonate epidermal lipoxygenase 3	NM_001165960
828	1638.52	1386.11	1890.93	-0.447977	-1.36413	0.133602	-3.35307	0.00419427	ENSG00000064932	SBNO2	22904	strawberry notch homolog 2	NM_001100122
9234	221.611	173.685	269.537	-0.633917	-1.55177	0.189055	-3.35309	0.00419427	ENSG00000161149
15393	87.0106	140.504	33.5176	2.06917	4.19644	0.617121	3.35293	0.00419523	ENSG00000224223	VSTM2A-OT1	285878	VSTM2A overlapping transcript 1	NR_038994
16669	1363.79	1103.4	1624.18	-0.557855	-1.47208	0.166457	-3.35135	0.00421709	ENSG00000242779
19488	8.62874	13.0356	4.2219	1.62622	3.08702	0.485238	3.35138	0.00421709	ENSG00000277692
4536	3756.67	3243.26	4270.08	-0.396834	-1.31662	0.118424	-3.35097	0.00422178	ENSG00000120685	PROSER1	80209	proline and serine rich 1	NM_025138
17286	113.023	64.6486	161.398	-1.319	-2.49493	0.393671	-3.35051	0.00422771	ENSG00000254665
17357	9292.7	10414.2	8171.18	0.34993	1.2745	0.104461	3.34986	0.00423664	ENSG00000255330
4486	8.80964	0.982	16.6373	-4.08126	-16.927	1.2184	-3.34968	0.00423713	ENSG00000120093	HOXB3	3213	homeobox B3	NM_001330322
12300	65115.9	45879.7	84352.1	-0.878567	-1.83855	0.262284	-3.34968	0.00423713	ENSG00000179218	CALR	811	calreticulin	NM_004343
2718	3097.27	2918.18	3276.36	-0.166982	-1.12271	0.0498787	-3.34776	0.00426547	ENSG00000104884	ERCC2	2068	ERCC excision repair 2, TFIIH core complex helicase subunit	NM_000400
110	573.73	502.67	644.791	-0.358255	-1.28187	0.107026	-3.34738	0.00427027	ENSG00000006062	MAP3K14	9020	mitogen-activated protein kinase kinase kinase 14	NM_003954
8952	1548.86	1362.72	1735	-0.348228	-1.273	0.104059	-3.34646	0.00428338	ENSG00000158711	ELK4	2005	ETS transcription factor ELK4	NM_001973
10998	2467.07	1888.25	3045.89	-0.689786	-1.61304	0.20625	-3.34442	0.00431387	ENSG00000170266	GLB1	2720	galactosidase beta 1	NM_000404
11070	1569.25	1324.4	1814.11	-0.453681	-1.36953	0.135692	-3.34346	0.00432767	ENSG00000170653	ATF7	11016	activating transcription factor 7	NM_001130059
10685	4214.08	5523.5	2904.65	0.927224	1.90161	0.277353	3.34312	0.0043319	ENSG00000168461	RAB31	11031	RAB31, member RAS oncogene family	NM_006868
3859	722.156	162.408	1281.9	-2.98065	-7.89342	0.891702	-3.34265	0.00433795	ENSG00000114654	EFCC1	79825	EF-hand and coiled-coil domain containing 1	NM_001377500
13158	548.613	634.499	462.727	0.455551	1.37131	0.136287	3.34259	0.00433795	ENSG00000185345	PRKN	5071	parkin RBR E3 ubiquitin protein ligase	NM_004562
8406	2554.24	2275.92	2832.56	-0.315632	-1.24456	0.0944523	-3.34171	0.00435051	ENSG00000153107	ANAPC1	64682	anaphase promoting complex subunit 1	NM_022662
3568	29680.5	32695.7	26665.3	0.294129	1.22614	0.0880374	3.34096	0.00436119	ENSG00000111897	SERINC1	57515	serine incorporator 1	NM_020755
8868	1854.8	2103.1	1606.51	0.388654	1.30917	0.116336	3.34079	0.00436274	ENSG00000157881	PANK4	55229	pantothenate kinase 4 (inactive)	NM_018216
4849	12884.8	8572.19	17197.4	-1.00445	-2.00617	0.300669	-3.3407	0.00436295	ENSG00000124126	PREX1	57580	phosphatidylinositol-3,4,5-trisphosphate dependent Rac exchange factor 1	NM_020820
2042	28.0963	15.3963	40.7963	-1.40498	-2.64815	0.420615	-3.34031	0.00436801	ENSG00000100253	MIOX	55586	myo-inositol oxygenase	NM_017584
17855	137.507	163.217	111.797	0.543586	1.45759	0.162747	3.34007	0.00437066	ENSG00000260428	SCX	642658	scleraxis bHLH transcription factor	NM_001008271
2065	404.165	201.984	606.346	-1.58575	-3.00164	0.474837	-3.33957	0.0043774	ENSG00000100314	CABP7	164633	calcium binding protein 7	NM_182527
14528	1705.97	1286.26	2125.68	-0.72478	-1.65265	0.217054	-3.33916	0.00438272	ENSG00000203875	SNHG5	387066	small nucleolar RNA host gene 5	NR_003038
640	3050.08	3512.46	2587.71	0.440727	1.35729	0.132006	3.33868	0.00438919	ENSG00000052795	FNIP2	57600	folliculin interacting protein 2	NM_001323916
10165	5516.8	6005.56	5028.04	0.256224	1.19435	0.0767719	3.33747	0.00440722	ENSG00000165943	MOAP1	64112	modulator of apoptosis 1	NM_022151
6289	945.074	784.91	1105.24	-0.493638	-1.40799	0.14792	-3.33719	0.00441049	ENSG00000135931	ARMC9	80210	armadillo repeat containing 9	NM_001271466
1517	9906.69	11160.5	8652.91	0.367123	1.28978	0.110033	3.33647	0.00442075	ENSG00000085433	WDR47	22911	WD repeat domain 47	NM_001142550
2149	3422.04	3649.89	3194.2	0.192384	1.14265	0.0576654	3.33621	0.00442384	ENSG00000100603	SNW1	22938	SNW domain containing 1	NM_001318844
5997	253.488	205.182	301.794	-0.556417	-1.47061	0.166812	-3.33559	0.00443255	ENSG00000134146	DPH6	89978	diphthamine biosynthesis 6	NM_001141972
9083	2550.51	2883.13	2217.89	0.378605	1.30008	0.113522	3.33509	0.00443824	ENSG00000159921	GNE	10020	glucosamine (UDP-N-acetyl)-2-epimerase/N-acetylmannosamine kinase	NM_001128227
13520	1139.99	960.73	1319.25	-0.457297	-1.37297	0.137115	-3.33514	0.00443824	ENSG00000187792	ZNF70	7621	zinc finger protein 70	NM_021916
13350	54.0829	28.2057	79.96	-1.50518	-2.8386	0.451347	-3.33486	0.00444073	ENSG00000186471	AKAP14	158798	A-kinase anchoring protein 14	NM_001008534
3540	4523.79	4924.19	4123.39	0.256018	1.19418	0.0767752	3.33465	0.00444303	ENSG00000111737	RAB35	11021	RAB35, member RAS oncogene family	NM_001167606
6826	849.927	404.982	1294.87	-1.67689	-3.19738	0.50296	-3.33404	0.00445157	ENSG00000139211	AMIGO2	347902	adhesion molecule with Ig like domain 2	NM_001143668
6715	7740.57	8570.68	6910.45	0.310621	1.24024	0.0931757	3.33371	0.00445574	ENSG00000138430	OLA1	29789	Obg like ATPase 1	NM_001011708
1593	1663.74	1365.2	1962.28	-0.523414	-1.43735	0.157016	-3.33351	0.0044578	ENSG00000087269	NOP14	8602	NOP14 nucleolar protein	NM_001291978
2711	2946.6	3210.06	2683.14	0.258799	1.19648	0.0776419	3.33324	0.00445977	ENSG00000104866	PPP1R37	284352	protein phosphatase 1 regulatory subunit 37	NM_019121
13816	1100.33	1250.03	950.633	0.394761	1.31473	0.118432	3.33324	0.00445977	ENSG00000196268	ZNF493	284443	zinc finger protein 493	NM_001076678
6427	1382.35	1255.7	1508.99	-0.264967	-1.20161	0.0794946	-3.33314	0.00446018	ENSG00000136816	TOR1B	27348	torsin family 1 member B	NM_001317893
6817	950.649	743.941	1157.36	-0.637677	-1.55582	0.191337	-3.33274	0.00446547	ENSG00000139178	C1RL	51279	complement C1r subcomponent like	NM_001297640
10483	2313.56	2531.97	2095.15	0.273187	1.20847	0.0819724	3.33267	0.00446556	ENSG00000167528	ZNF641	121274	zinc finger protein 641	NM_001172681
17154	99.4435	76.6938	122.193	-0.67162	-1.59286	0.201614	-3.33121	0.00448777	ENSG00000251669
18024	105.557	73.0051	138.109	-0.919674	-1.89169	0.276114	-3.33077	0.00449372	ENSG00000261478
919	1885.88	1205.9	2565.86	-1.08931	-2.12773	0.327075	-3.33048	0.00449736	ENSG00000067182	TNFRSF1A	7132	TNF receptor superfamily member 1A	NM_001065
11842	409.125	332.649	485.601	-0.545151	-1.45917	0.163717	-3.32983	0.00450664	ENSG00000175711	QTGAL	146712	queuosine-tRNA galactosyltransferase	NM_001009905
6972	2510.47	2837.41	2183.53	0.378071	1.2996	0.113562	3.32921	0.00451469	ENSG00000140386	SCAPER	49855	S-phase cyclin A associated protein in the ER	NM_001145923
13230	48.0669	20.4462	75.6876	-1.88907	-3.70396	0.567426	-3.32919	0.00451469	ENSG00000185739	SRL	6345	sarcalumenin	NM_001098814
16587	13.2711	6.7067	19.8355	-1.5615	-2.9516	0.469325	-3.32712	0.00454729	ENSG00000241316	SUCLG2-DT	101927111	SUCLG2 divergent transcript	NR_109992
13886	22408.6	19861.2	24956.1	-0.329432	-1.25652	0.0990403	-3.32624	0.00456043	ENSG00000196531	NACA	4666	nascent polypeptide associated complex subunit alpha	NM_001113201
5290	577.391	470.517	684.265	-0.540353	-1.45433	0.16247	-3.32586	0.0045654	ENSG00000128335	APOL2	23780	apolipoprotein L2	NM_030882
11979	1602.81	1164.2	2041.41	-0.810179	-1.75343	0.243621	-3.32558	0.00456895	ENSG00000176845	METRNL	284207	meteorin like, glial cell differentiation regulator	NM_001004431
2335	2290.17	2890.4	1689.94	0.774391	1.71047	0.232868	3.32545	0.00456979	ENSG00000101670	LIPG	9388	lipase G, endothelial type	NM_001308006
17241	96.095	123.239	68.9507	0.835683	1.7847	0.251326	3.32509	0.00457454	ENSG00000254221	PCDHGB1	56104	protocadherin gamma subfamily B, 1	NM_018922
3557	862.411	748.408	976.414	-0.3838	-1.30477	0.115488	-3.3233	0.00460283	ENSG00000111845	PAK1IP1	55003	PAK1 interacting protein 1	NM_017906
3804	1221.96	965.404	1478.52	-0.61504	-1.5316	0.185217	-3.32065	0.00464567	ENSG00000114023	FAM162A	26355	family with sequence similarity 162 member A	NM_014367
1200	14669.8	13221.9	16117.8	-0.285709	-1.21901	0.0860428	-3.32055	0.00464607	ENSG00000075415	SLC25A3	5250	solute carrier family 25 member 3	NM_002635
944	283.902	248.87	318.933	-0.358634	-1.28221	0.108013	-3.32029	0.00464921	ENSG00000067992	PDK3	5165	pyruvate dehydrogenase kinase 3	NM_001142386
14538	3054.87	3433.54	2676.2	0.359476	1.28296	0.108284	3.31975	0.00465702	ENSG00000203950	RTL8A	26071	retrotransposon Gag like 8A	NM_001078172
12162	38.6745	59.4782	17.8708	1.73735	3.33422	0.523359	3.31962	0.00465806	ENSG00000178115	GOLGA8Q	727909	golgin A8 family member Q	NM_001355476
421	981.886	863.574	1100.2	-0.349141	-1.2738	0.105185	-3.3193	0.00466218	ENSG00000027847	B4GALT7	11285	beta-1,4-galactosyltransferase 7	NM_007255
14796	2465.57	2690.52	2240.63	0.263872	1.2007	0.0794999	3.31915	0.00466243	ENSG00000205572	SERF1A	8293	small EDRK-rich factor 1A	NM_021967
17789	228.605	267.483	189.727	0.496192	1.41049	0.149494	3.31914	0.00466243	ENSG00000260081
11532	44.0315	12.5058	75.5573	-2.5951	-6.04231	0.782117	-3.31805	0.00467855	ENSG00000173535	TNFRSF10C	8794	TNF receptor superfamily member 10c	NM_003841
14103	812.335	934.777	689.894	0.43861	1.3553	0.13219	3.31803	0.00467855	ENSG00000197566	ZNF624	57547	zinc finger protein 624	NM_020787
13909	194.185	254.406	133.964	0.926053	1.90007	0.279184	3.317	0.00469463	ENSG00000196639	HRH1	3269	histamine receptor H1	NM_000861
14117	866.032	937.126	794.937	0.237461	1.17892	0.0715917	3.31688	0.00469555	ENSG00000197619	ZNF615	284370	zinc finger protein 615	NM_001199324
5955	1783.05	1402.53	2163.56	-0.625477	-1.54272	0.18858	-3.31678	0.00469599	ENSG00000133789	SWAP70	23075	switching B cell complex subunit SWAP70	NM_001297714
2896	8466.12	4287.85	12644.4	-1.56017	-2.94888	0.470458	-3.31627	0.00470332	ENSG00000105854	PON2	5445	paraoxonase 2	NM_000305
3508	6356.44	6710.45	6002.44	0.160793	1.1179	0.0484875	3.31618	0.00470372	ENSG00000111605	CPSF6	11052	cleavage and polyadenylation specific factor 6	NM_001300947
9955	3169.22	3464.47	2873.98	0.269573	1.20545	0.0812937	3.31604	0.00470487	ENSG00000164902	PHAX	51808	phosphorylated adaptor for RNA export	NM_032177
6018	9319.1	7354.68	11283.5	-0.617483	-1.5342	0.186221	-3.31587	0.00470651	ENSG00000134278	SPIRE1	56907	spire type actin nucleation factor 1	NM_001128626
7194	778.175	351.459	1204.89	-1.7774	-3.42807	0.536076	-3.31557	0.00471038	ENSG00000142178	SIK1	150094	salt inducible kinase 1	NM_173354
1367	4833.56	3795.53	5871.6	-0.629434	-1.54696	0.189886	-3.31479	0.00472228	ENSG00000080298	RFX3	5991	regulatory factor X3	NM_001282116
8038	42435.2	36135.9	48734.4	-0.43151	-1.34864	0.13019	-3.31447	0.00472659	ENSG00000149273	RPS3	6188	ribosomal protein S3	NM_001005
1848	3720.39	4208.55	3232.23	0.380767	1.30203	0.114925	3.31318	0.00474722	ENSG00000095059	DHPS	1725	deoxyhypusine synthase	NM_001206974
438	675.221	582.688	767.754	-0.397528	-1.31725	0.119994	-3.3129	0.00475069	ENSG00000030110	BAK1	578	BCL2 antagonist/killer 1	NM_001188
8708	567.641	466.263	669.02	-0.520768	-1.43472	0.157221	-3.31234	0.004759	ENSG00000156374	PCGF6	84108	polycomb group ring finger 6	NM_001011663
4509	36.3396	6.576	66.1031	-3.33123	-10.0647	1.00585	-3.31186	0.00476595	ENSG00000120332	TNN	63923	tenascin N	NM_022093
18152	1690.66	1544.34	1836.98	-0.250294	-1.18945	0.0755963	-3.31093	0.0047807	ENSG00000262814	MRPL12	6182	mitochondrial ribosomal protein L12	NM_002949
16630	944.883	1070.67	819.099	0.386336	1.30707	0.1167	3.31049	0.0047869	ENSG00000242110	AMACR	23600	alpha-methylacyl-CoA racemase	NM_001167595
18082	119.364	164.332	74.3963	1.14224	2.20723	0.345066	3.31021	0.00479057	ENSG00000261794	GOLGA8H	728498	golgin A8 family member H	NM_001282490
10627	490.812	226.744	754.88	-1.73533	-3.32955	0.524338	-3.30955	0.00480055	ENSG00000168140	VASN	114990	vasorin	NM_138440
16622	10295.6	11612.1	8979.05	0.370964	1.29322	0.112103	3.30913	0.00480651	ENSG00000241973	PI4KA	5297	phosphatidylinositol 4-kinase alpha	NM_001362862
3439	3182.61	2834.84	3530.37	-0.316553	-1.24535	0.0956822	-3.30838	0.00481821	ENSG00000110911	SLC11A2	4891	solute carrier family 11 member 2	NM_000617
8324	6587.17	5151.12	8023.22	-0.639305	-1.55758	0.193244	-3.30828	0.00481882	ENSG00000152377	SPOCK1	6695	SPARC (osteonectin), cwcv and kazal like domains proteoglycan 1	NM_004598
5150	85.9391	106.179	65.6993	0.691635	1.61511	0.209088	3.30787	0.00482241	ENSG00000126759	CFP	5199	complement factor properdin	NM_001145252
13175	1357.9	1882.48	833.324	1.17581	2.25919	0.355459	3.30785	0.00482241	ENSG00000185477	GPRIN3	285513	GPRIN family member 3	NM_198281
20130	932.937	747.918	1117.96	-0.5801	-1.49495	0.17537	-3.30787	0.00482241	ENSG00000285043	LOC112694756	112694756	uncharaterized LOC112694756	NM_001365304
8114	405.363	194.059	616.667	-1.66811	-3.17797	0.504485	-3.30655	0.00484362	ENSG00000150051	MKX	283078	mohawk homeobox	NM_001242702
6558	3725.23	4085.1	3365.35	0.279518	1.21379	0.0845435	3.3062	0.00484842	ENSG00000137500	CCDC90B	60492	coiled-coil domain containing 90B	NM_001286116
18008	17.8668	32.1634	3.5703	3.16665	8.97956	0.957824	3.30608	0.00484933	ENSG00000261371	PECAM1	5175	platelet and endothelial cell adhesion molecule 1	NM_000442
8988	2510.5	2802.24	2218.77	0.336644	1.26282	0.101828	3.30599	0.00484966	ENSG00000159082	SYNJ1	8867	synaptojanin 1	NM_001160302
15074	269.734	200.126	339.342	-0.761856	-1.69567	0.230462	-3.30578	0.00485162	ENSG00000214193	SH3D21	79729	SH3 domain containing 21	NM_001162530
18104	21.7487	30.2578	13.2397	1.19049	2.2823	0.360127	3.30574	0.00485162	ENSG00000261996
2571	3440.35	3180.95	3699.74	-0.217983	-1.16311	0.0659577	-3.3049	0.00486497	ENSG00000103502	CDIPT	10423	CDP-diacylglycerol--inositol 3-phosphatidyltransferase	NM_001286585
13741	390.784	460.578	320.991	0.520861	1.43481	0.157614	3.30466	0.00486778	ENSG00000189227	C15orf61	145853	chromosome 15 open reading frame 61	NM_001143936
13108	1450.7	1312.29	1589.1	-0.276021	-1.21085	0.0835349	-3.30426	0.00487229	ENSG00000185085	INTS5	80789	integrator complex subunit 5	NM_030628
14422	2274.1	1798.59	2749.61	-0.612327	-1.52872	0.185311	-3.30431	0.00487229	ENSG00000198856	OSTC	58505	oligosaccharyltransferase complex non-catalytic subunit	NM_001267817
7013	3454.68	2265.78	4643.59	-1.03519	-2.04938	0.313315	-3.30398	0.00487596	ENSG00000140577	CRTC3	64784	CREB regulated transcription coactivator 3	NM_001042574
2349	493.521	400.609	586.433	-0.549812	-1.4639	0.166494	-3.30229	0.00490415	ENSG00000101846	STS	412	steroid sulfatase	NM_000351
1790	819.094	724.705	913.483	-0.333856	-1.26038	0.101103	-3.30213	0.00490574	ENSG00000092036	HAUS4	54930	HAUS augmin like complex subunit 4	NM_001166269
236	23.8533	31.6961	16.0105	0.980191	1.97273	0.296879	3.30165	0.0049116	ENSG00000010438	PRSS3	5646	serine protease 3	NM_001197097
17982	19.4773	31.2468	7.7077	2.01324	4.03687	0.609756	3.30171	0.0049116	ENSG00000261211
16438	89.1188	45.7585	132.479	-1.53466	-2.8972	0.464962	-3.30061	0.00492869	ENSG00000237807	LINC02984	100507516	long intergenic non-protein coding RNA 2984	NR_149032
10763	1091.25	804.483	1378.01	-0.776325	-1.71276	0.235231	-3.30027	0.00493331	ENSG00000168884	TNIP2	79155	TNFAIP3 interacting protein 2	NM_001161527
2582	1779.17	1444.51	2113.83	-0.549228	-1.4633	0.16645	-3.29967	0.00494274	ENSG00000103591	AAGAB	79719	alpha and gamma adaptin binding protein	NM_001271885
11723	2101.18	1852.82	2349.54	-0.342532	-1.26798	0.103824	-3.29916	0.00495044	ENSG00000174915	PTDSS2	81490	phosphatidylserine synthase 2	NM_001329544
18441	9.27307	0	18.5461	-6.6747	-102.161	2.0232	-3.29908	0.0049506	ENSG00000267580
582	2611.56	2964.91	2258.22	0.392714	1.31286	0.119045	3.29888	0.00495165	ENSG00000048471	SNX29	92017	sorting nexin 29	NM_001009607
5178	74665.3	56654.7	92675.9	-0.709998	-1.6358	0.215221	-3.29892	0.00495165	ENSG00000127022	CANX	821	calnexin	NM_001024649
2	12.0858	1.9823	22.1893	-3.48467	-11.1941	1.05652	-3.29826	0.00495795	ENSG00000000005	TNMD	64102	tenomodulin	NM_022144
945	2252.56	2008.53	2496.58	-0.313744	-1.24293	0.0951268	-3.29817	0.00495795	ENSG00000068001	HYAL2	8692	hyaluronidase 2	NM_003773
7081	1922.02	1491.95	2352.1	-0.656625	-1.57639	0.199082	-3.29826	0.00495795	ENSG00000141232	TOB1	10140	transducer of ERBB2, 1	NM_001243877
10442	1972.7	2248.93	1696.47	0.406594	1.32555	0.123278	3.29818	0.00495795	ENSG00000167280	ENGASE	64772	endo-beta-N-acetylglucosaminidase	NM_001042573
19918	130.358	8.7556	251.96	-4.84723	-28.7848	1.46963	-3.29826	0.00495795	ENSG00000280707	LOC102725048	102725048	uncharacterized LOC102725048	NR_187805
13469	6505.78	2204.86	10806.7	-2.29318	-4.90134	0.695353	-3.29786	0.00496214	ENSG00000187498	COL4A1	1282	collagen type IV alpha 1 chain	NM_001303110
5758	680.644	555.674	805.613	-0.535738	-1.44968	0.162458	-3.29769	0.00496377	ENSG00000132326	PER2	8864	period circadian regulator 2	NM_003894
14541	808.463	873.065	743.861	0.23101	1.17366	0.070056	3.29751	0.00496579	ENSG00000203993	ARRDC1-AS1	85026	ARRDC1 antisense RNA 1	NM_032937
13530	3831.38	2669.5	4993.26	-0.903419	-1.87049	0.27399	-3.29728	0.00496869	ENSG00000187840	EIF4EBP1	1978	eukaryotic translation initiation factor 4E binding protein 1	NM_004095
2191	2459.8	1575.37	3344.23	-1.08598	-2.12282	0.329422	-3.29663	0.00497893	ENSG00000100889	PCK2	5106	phosphoenolpyruvate carboxykinase 2, mitochondrial	NM_001018073
18760	551.614	626.876	476.351	0.395744	1.31562	0.12005	3.2965	0.00497994	ENSG00000271147
9009	74.8866	26.9429	122.83	-2.18935	-4.56099	0.664235	-3.29604	0.00498614	ENSG00000159216	RUNX1	861	RUNX family transcription factor 1	NM_001001890
9950	6257.49	4887.03	7627.95	-0.642312	-1.56083	0.194876	-3.29601	0.00498614	ENSG00000164889	SLC4A2	6522	solute carrier family 4 member 2	NM_001199692
16132	262.767	347.273	178.261	0.962403	1.94855	0.292007	3.29583	0.00498812	ENSG00000233508	PTPRT-DT	121853075	PTPRT divergent transcript	NR_186413
3979	1991.3	1777.96	2204.65	-0.310238	-1.23991	0.0941543	-3.295	0.00500156	ENSG00000115486	GGCX	2677	gamma-glutamyl carboxylase	NM_000821
3534	25700.6	23422.1	27979	-0.256477	-1.19456	0.0778822	-3.29314	0.00503355	ENSG00000111716	LDHB	3945	lactate dehydrogenase B	NM_001174097
14341	7286.95	6462.72	8111.17	-0.32779	-1.25509	0.0995465	-3.29283	0.00503779	ENSG00000198663	C6orf89	221477	chromosome 6 open reading frame 89	NM_001286635
830	2615.66	2369.83	2861.48	-0.271824	-1.20733	0.0825768	-3.29178	0.00505539	ENSG00000064961	HMG20B	10362	high mobility group 20B	NM_006339
3796	2200.49	2026.06	2374.93	-0.229323	-1.17228	0.0696737	-3.29138	0.00506128	ENSG00000113845	TIMMDC1	51300	translocase of inner mitochondrial membrane domain containing 1	NM_001438040
4852	597.493	453.051	741.935	-0.711935	-1.638	0.216315	-3.2912	0.00506253	ENSG00000124145	SDC4	6385	syndecan 4	NM_002999
11740	1032.94	1198.21	867.675	0.465769	1.38105	0.141521	3.29117	0.00506253	ENSG00000175048	ZDHHC14	79683	zDHHC palmitoyltransferase 14	NM_024630
14407	18248	22479.6	14016.3	0.681505	1.60381	0.207084	3.29096	0.00506499	ENSG00000198830	HMGN2	3151	high mobility group nucleosomal binding domain 2	NM_005517
242	1976.14	2307.76	1644.52	0.488908	1.40338	0.148564	3.29089	0.005065	ENSG00000010803	SCMH1	22955	Scm polycomb group protein homolog 1	NM_001031694
63	3738.49	3439.69	4037.3	-0.231025	-1.17367	0.0702043	-3.29075	0.00506626	ENSG00000004897	CDC27	996	cell division cycle 27	NM_001114091
3184	890.828	1059.14	722.522	0.551827	1.46594	0.167699	3.29059	0.00506787	ENSG00000108448
3477	2298.39	1845.57	2751.22	-0.576081	-1.49079	0.175094	-3.29012	0.00507377	ENSG00000111266	DUSP16	80824	dual specificity phosphatase 16	NM_030640
14798	12414.2	13628	11200.3	0.283061	1.21677	0.086032	3.29019	0.00507377	ENSG00000205581	HMGN1	3150	high mobility group nucleosome binding domain 1	NM_004965
10814	14187	7650	20723.9	-1.43777	-2.70902	0.437144	-3.28901	0.00509257	ENSG00000169136	ATF5	22809	activating transcription factor 5	NM_001193646
3235	135.13	164.026	106.233	0.626063	1.54335	0.190393	3.28826	0.00510488	ENSG00000108825	PTGES3L-AARSD1	100885850	PTGES3L-AARSD1 readthrough	NM_001136042
8195	981.14	1276.2	686.084	0.895669	1.86047	0.272449	3.28748	0.00511778	ENSG00000151229	SLC2A13	114134	solute carrier family 2 member 13	NM_052885
10474	6109.34	5047.81	7170.87	-0.506461	-1.42056	0.154068	-3.28725	0.00512072	ENSG00000167491	GATAD2A	54815	GATA zinc finger domain containing 2A	NM_001300946
1713	2633.59	2308.84	2958.35	-0.357608	-1.2813	0.108803	-3.28673	0.00512755	ENSG00000090061	CCNK	8812	cyclin K	NM_001099402
11504	95.8602	77.9533	113.767	-0.543823	-1.45783	0.165458	-3.28677	0.00512755	ENSG00000173295	FAM86B3P	286042	family with sequence similarity 86, member A pseudogene	NR_024361
19090	188.413	240.03	136.795	0.81017	1.75342	0.246516	3.28648	0.00513079	ENSG00000273117	INSIG1-DT	105375591	INSIG1 divergent transcript	NR_183446
9553	498.935	429.488	568.383	-0.404222	-1.32337	0.123009	-3.28612	0.00513603	ENSG00000163362	INAVA	55765	innate immunity activator	NM_001142569
3317	17464.6	19339.9	15589.3	0.311009	1.24058	0.0946643	3.28539	0.00514807	ENSG00000109685	NSD2	7468	nuclear receptor binding SET domain protein 2	NM_001042424
6684	829.72	974.153	685.287	0.507024	1.42112	0.15435	3.2849	0.0051558	ENSG00000138185	ENTPD1	953	ectonucleoside triphosphate diphosphohydrolase 1	NM_001098175
12575	2950.07	2577.96	3322.19	-0.365885	-1.28867	0.1114	-3.28444	0.005163	ENSG00000181704	YIPF6	286451	Yip1 domain family member 6	NM_001195214
6180	2223.39	1976.78	2470.01	-0.321246	-1.24941	0.0978108	-3.28436	0.00516305	ENSG00000135372	NAT10	55226	N-acetyltransferase 10	NM_001144030
5470	6602.03	2438.96	10765.1	-2.14203	-4.41383	0.652319	-3.28372	0.00517357	ENSG00000130203	APOE	348	apolipoprotein E	NM_000041
13841	2948.34	3284.96	2611.72	0.330839	1.25774	0.100777	3.28288	0.00518777	ENSG00000196368	NUDT11	55190	nudix hydrolase 11	NM_018159
10929	17145.4	14917.1	19373.8	-0.377129	-1.29876	0.114899	-3.28228	0.00519752	ENSG00000169862	CTNND2	1501	catenin delta 2	NM_001288715
15846	8.03718	0.3983	15.6761	-5.27627	-38.754	1.60756	-3.28215	0.00519845	ENSG00000229950	MIR5689HG	106660610	MIR5689 host gene	NR_132993
11404	2855.52	2426.91	3284.12	-0.436316	-1.35314	0.132942	-3.28199	0.00520016	ENSG00000172725	CORO1B	57175	coronin 1B	NM_001018070
11774	15464.8	16891.8	14037.9	0.266971	1.20328	0.0813513	3.28171	0.0052041	ENSG00000175216	CKAP5	9793	cytoskeleton associated protein 5	NM_001008938
2651	3690.51	4163.43	3217.59	0.371846	1.29401	0.113318	3.28144	0.00520779	ENSG00000104381	GDAP1	54332	ganglioside induced differentiation associated protein 1	NM_001040875
1202	2218.96	1334.59	3103.33	-1.21737	-2.32522	0.371032	-3.28103	0.005214	ENSG00000075426	FOSL2	2355	FOS like 2, AP-1 transcription factor subunit	NM_005253
11840	290.379	243.244	337.514	-0.472564	-1.38757	0.144049	-3.28057	0.00521997	ENSG00000175701	MTLN	205251	mitoregulin	NM_001355251
13681	47.252	64.0208	30.4832	1.07474	2.10634	0.327601	3.28064	0.00521997	ENSG00000188820	CALHM6	441168	calcium homeostasis modulator family member 6	NM_001010919
18582	712.913	830.53	595.296	0.480182	1.39492	0.146424	3.27939	0.00524041	ENSG00000269226	TMSB15B	286527	thymosin beta 15B	NM_001350211
9357	1309.59	1035	1584.17	-0.613987	-1.53048	0.187255	-3.27888	0.00524873	ENSG00000162437	RAVER2	55225	ribonucleoprotein, PTB binding 2	NM_001366165
15717	97.458	78.7956	116.12	-0.558534	-1.47277	0.170391	-3.27796	0.00526453	ENSG00000228242
13670	30.6278	40.8279	20.4278	0.998781	1.99831	0.304706	3.27785	0.00526514	ENSG00000188761	BCL2L15	440603	BCL2 like 15	NM_001010922
338	239.707	138.621	340.792	-1.29786	-2.45865	0.395982	-3.27758	0.00526887	ENSG00000017483	SLC38A5	92745	solute carrier family 38 member 5	NM_033518
2496	1903.46	1619.3	2187.62	-0.433855	-1.35084	0.132408	-3.27664	0.00528381	ENSG00000103042	SLC38A7	55238	solute carrier family 38 member 7	NM_001308384
5315	3274.59	2659.63	3889.55	-0.548432	-1.4625	0.167375	-3.27666	0.00528381	ENSG00000128594	LRRC4	64101	leucine rich repeat containing 4	NM_022143
2409	1084.79	623.614	1545.97	-1.30977	-2.47902	0.399751	-3.27646	0.00528587	ENSG00000102265	TIMP1	7076	TIMP metallopeptidase inhibitor 1	NM_003254
1893	784.615	915.375	653.856	0.485694	1.40026	0.148275	3.27564	0.00530007	ENSG00000096968	JAK2	3717	Janus kinase 2	NM_001322194
15837	3722.43	1799.61	5645.25	-1.64934	-3.13691	0.503542	-3.27548	0.00530162	ENSG00000229847	EMX2OS	196047	EMX2 opposite strand/antisense RNA	NR_002791
4935	12.3481	2.3919	22.3043	-3.22462	-9.34776	0.984668	-3.27483	0.00531256	ENSG00000124731	TREM1	54210	triggering receptor expressed on myeloid cells 1	NM_001242589
9361	132.193	183.97	80.415	1.19308	2.28641	0.364332	3.2747	0.00531361	ENSG00000162461	SLC25A34	284723	solute carrier family 25 member 34	NM_207348
6939	256.941	216.305	297.576	-0.460842	-1.37634	0.140731	-3.27462	0.0053139	ENSG00000140057	AK7	122481	adenylate kinase 7	NM_001350888
7839	1432.17	691.145	2173.2	-1.65279	-3.14442	0.504778	-3.2743	0.00531866	ENSG00000147257	GPC3	2719	glypican 3	NM_001164617
15770	10.1879	2.5502	17.8255	-2.80374	-6.98248	0.856348	-3.27407	0.00532168	ENSG00000228784	LINC00954	400946	long intergenic non-protein coding RNA 954	NR_033875
5772	1009.02	1135	883.05	0.361906	1.28512	0.110581	3.27276	0.00534496	ENSG00000132394	EEFSEC	60678	eukaryotic elongation factor, selenocysteine-tRNA specific	NM_001437809
9087	41263.2	49655.2	32871.3	0.595111	1.51059	0.181867	3.27223	0.00535237	ENSG00000160014	CALM3	808	calmodulin 3	NM_001329921
20196	63.4376	77.9103	48.965	0.672969	1.59435	0.205659	3.27225	0.00535237	ENSG00000285693
9226	40850	35242.6	46457.4	-0.39859	-1.31822	0.121839	-3.27144	0.00536599	ENSG00000161016	RPL8	6132	ribosomal protein L8	NM_000973
2430	1107.81	1358.82	856.803	0.665161	1.58575	0.203402	3.27018	0.00538868	ENSG00000102452	NALCN	259232	sodium leak channel, non-selective	NM_001350748
12101	52.7599	69.9913	35.5285	0.97524	1.96597	0.298229	3.27011	0.00538868	ENSG00000177675	CD163L1	283316	CD163 molecule like 1	NM_001297650
8339	1272.97	1492.57	1053.36	0.502577	1.41674	0.153713	3.26958	0.00539744	ENSG00000152465	NMT2	9397	N-myristoyltransferase 2	NM_001308295
15168	1313.64	1456.55	1170.73	0.314773	1.24382	0.0962778	3.26943	0.00539899	ENSG00000215105
10269	1297.25	1586.05	1008.46	0.653419	1.57289	0.199865	3.2693	0.00540003	ENSG00000166405	RIC3	79608	RIC3 acetylcholine receptor chaperone	NM_001135109
812	244.049	199.668	288.429	-0.529822	-1.44375	0.162118	-3.26812	0.00542127	ENSG00000064489
8387	1456.71	1146.13	1767.29	-0.624912	-1.54212	0.191228	-3.2679	0.00542422	ENSG00000152952	PLOD2	5352	procollagen-lysine,2-oxoglutarate 5-dioxygenase 2	NM_000935
4839	1395.05	1075.75	1714.35	-0.672187	-1.59349	0.205704	-3.26773	0.00542507	ENSG00000123992	DNPEP	23549	aspartyl aminopeptidase	NM_001319116
5281	348.493	444.245	252.741	0.814249	1.75838	0.24918	3.26771	0.00542507	ENSG00000128271	ADORA2A	135	adenosine A2a receptor	NM_000675
6026	35699.8	39604	31795.5	0.316817	1.24558	0.0969704	3.26715	0.00543448	ENSG00000134313	KIDINS220	57498	kinase D interacting substrate 220	NM_001348729
16487	176.39	128.881	223.899	-0.796499	-1.73688	0.243797	-3.26706	0.00543495	ENSG00000239282	CASTOR1	652968	cytosolic arginine sensor for mTORC1 subunit 1	NM_001037666
8749	409.496	502.902	316.09	0.669322	1.59033	0.204909	3.26644	0.00544429	ENSG00000156711	MAPK13	5603	mitogen-activated protein kinase 13	NM_002754
11214	8550.98	4041.47	13060.5	-1.69225	-3.23161	0.518074	-3.26643	0.00544429	ENSG00000171532	NEUROD2	4761	neuronal differentiation 2	NM_006160
9427	39.7837	50.5694	28.9979	0.803095	1.74484	0.245869	3.26635	0.00544452	ENSG00000162746	FCRLB	127943	Fc receptor like B	NM_001002901
579	1050.2	897.345	1203.05	-0.423	-1.34071	0.129512	-3.2661	0.00544787	ENSG00000048342	CC2D2A	57545	coiled-coil and C2 domain containing 2A	NM_001080522
8214	424.074	264.139	584.01	-1.14512	-2.21164	0.350624	-3.26594	0.00544971	ENSG00000151388	ADAMTS12	81792	ADAM metallopeptidase with thrombospondin type 1 motif 12	NM_001324511
3430	2871.73	2650.61	3092.85	-0.222467	-1.16673	0.0681235	-3.26564	0.00545273	ENSG00000110851	PRDM4	11108	PR/SET domain 4	NM_001445547
10630	17409.8	15676	19143.5	-0.288301	-1.2212	0.0882817	-3.2657	0.00545273	ENSG00000168159	RNF187	149603	ring finger protein 187	NM_001010858
1476	22564.5	19274.5	25854.5	-0.423724	-1.34139	0.129763	-3.26537	0.00545563	ENSG00000083845	RPS5	6193	ribosomal protein S5	NM_001009
3965	7575.94	2700.65	12451.2	-2.20492	-4.6105	0.675249	-3.26535	0.00545563	ENSG00000115414	FN1	2335	fibronectin 1	NM_001306129
10244	301.449	116.749	486.15	-2.05806	-4.16425	0.630285	-3.26528	0.00545563	ENSG00000166292	TMEM100	55273	transmembrane protein 100	NM_001099640
3206	5245.77	4855.53	5636.02	-0.215032	-1.16073	0.065859	-3.26503	0.00545918	ENSG00000108588	CCDC47	57003	coiled-coil domain containing 47	NM_001446032
14739	3289.25	3620.39	2958.12	0.291512	1.22392	0.0892926	3.26468	0.00546447	ENSG00000205060	SLC35B4	84912	solute carrier family 35 member B4	NM_032826
9448	1802.08	1970.57	1633.59	0.270435	1.20617	0.0828436	3.2644	0.0054685	ENSG00000162852	CNST	163882	consortin, connexin sorting protein	NM_001139459
15715	935.987	700.669	1171.3	-0.741379	-1.67177	0.227151	-3.26382	0.00547843	ENSG00000228223	HCG11	493812	HLA complex group 11	NR_026790
8016	122.135	31.9561	212.313	-2.73247	-6.64593	0.837325	-3.26334	0.00548644	ENSG00000149090	PAMR1	25891	peptidase domain containing associated with muscle regeneration 1	NM_001001991
12854	2781.89	2285.48	3278.3	-0.520488	-1.43444	0.159541	-3.2624	0.00550314	ENSG00000183580	FBXL7	23194	F-box and leucine rich repeat protein 7	NM_001278317
18014	39.4133	51.7987	27.0279	0.940843	1.91965	0.288414	3.26212	0.00550729	ENSG00000261420
3747	10066.7	7474.52	12658.8	-0.760091	-1.6936	0.233014	-3.262	0.0055083	ENSG00000113407	TARS1	6897	threonyl-tRNA synthetase 1	NM_001258437
13591	646.051	704.577	587.524	0.262104	1.19923	0.0803769	3.26094	0.00552762	ENSG00000188234	AGAP4	119016	ArfGAP with GTPase domain, ankyrin repeat and PH domain 4	NM_001077686
12489	3244.67	2633.38	3855.96	-0.550144	-1.46423	0.168715	-3.26079	0.00552911	ENSG00000180879	SSR4	6748	signal sequence receptor subunit 4	NM_001204526
6695	23784.3	21154.4	26414.3	-0.320368	-1.24865	0.0982557	-3.26055	0.00553236	ENSG00000138326	RPS24	6229	ribosomal protein S24	NM_001026
13355	122.332	31.0022	213.662	-2.78514	-6.89304	0.854228	-3.26042	0.00553363	ENSG00000186493
12515	970.123	1117.28	822.966	0.440735	1.3573	0.135191	3.26008	0.00553885	ENSG00000181035	SLC25A42	284439	solute carrier family 25 member 42	NM_001321544
9882	2078.15	1842.48	2313.82	-0.328475	-1.25569	0.100764	-3.25986	0.00554187	ENSG00000164597	COG5	10466	component of oligomeric golgi complex 5	NM_001161520
12146	685.899	555.999	815.799	-0.552857	-1.46699	0.169616	-3.25947	0.00554817	ENSG00000178026	LRRC75B	388886	leucine rich repeat containing 75B	NM_207644
9233	2522.39	2200.25	2844.53	-0.37039	-1.2927	0.113666	-3.25859	0.00556397	ENSG00000161091	MFSD12	126321	major facilitator superfamily domain containing 12	NM_001042680
14054	39.4414	61.4584	17.4244	1.81475	3.51799	0.556962	3.2583	0.00556826	ENSG00000197322	TMEM132E-DT	400591	TMEM132E divergent transcript	NM_207454
11080	609.091	408.367	809.815	-0.987649	-1.98295	0.303159	-3.25786	0.00557546	ENSG00000170775	GPR37	2861	G protein-coupled receptor 37	NM_005302
12580	152.012	109.45	194.575	-0.829745	-1.77737	0.254759	-3.25698	0.00559148	ENSG00000181773	GPR3	2827	G protein-coupled receptor 3	NM_005281
9219	2594.07	2194.74	2993.4	-0.447651	-1.36382	0.137453	-3.25675	0.00559457	ENSG00000160972	PPP1R16A	84988	protein phosphatase 1 regulatory subunit 16A	NM_001329442
2336	4565.03	3075.85	6054.21	-0.976969	-1.96833	0.300008	-3.25648	0.00559857	ENSG00000101680	LAMA1	284217	laminin subunit alpha 1	NM_005559
5333	1733.26	2104.93	1361.59	0.628471	1.54593	0.192997	3.25637	0.00559937	ENSG00000128708	HAT1	8520	histone acetyltransferase 1	NM_001033085
4417	1008.01	1151.98	864.048	0.414654	1.33298	0.127361	3.25573	0.00561067	ENSG00000119673	ACOT2	10965	acyl-CoA thioesterase 2	NM_001364177
157	7315.89	8279.97	6351.82	0.382483	1.30358	0.117498	3.25523	0.00561906	ENSG00000007237	GAS7	8522	growth arrest specific 7	NM_001130831
1471	1185.5	1280.54	1090.47	0.232251	1.17467	0.0713652	3.2544	0.00563425	ENSG00000083814	ZNF671	79891	zinc finger protein 671	NM_001321375
5447	748.487	819.724	677.25	0.276062	1.21089	0.0849081	3.25131	0.00569446	ENSG00000130023	ERMARD	55780	ER membrane associated RNA degradation	NM_001278531
8317	355.083	276.502	433.664	-0.649785	-1.56893	0.199875	-3.25096	0.00570002	ENSG00000152270	PDE3B	5140	phosphodiesterase 3B	NM_000922
2975	4784.02	5414.83	4153.21	0.382642	1.30373	0.117719	3.25047	0.00570842	ENSG00000106367	AP1S1	1174	adaptor related protein complex 1 subunit sigma 1	NM_001283
2235	12661.3	13794.3	11528.2	0.258868	1.19654	0.0796467	3.2502	0.00571104	ENSG00000101152	DNAJC5	80331	DnaJ heat shock protein family (Hsp40) member C5	NM_025219
12756	3782.83	2964.54	4601.12	-0.634199	-1.55208	0.195122	-3.25027	0.00571104	ENSG00000182963	GJC1	10052	gap junction protein gamma 1	NM_001080383
10798	4483.68	5088.13	3879.22	0.391471	1.31173	0.120449	3.2501	0.00571171	ENSG00000169062	UPF3A	65110	UPF3A regulator of nonsense mediated mRNA decay	NM_001353644
563	553.631	154.206	953.056	-2.62776	-6.18065	0.808646	-3.24958	0.00572073	ENSG00000047457	CP	1356	ceruloplasmin	NM_000096
874	2429.78	2800.53	2059.03	0.443759	1.36014	0.136575	3.2492	0.0057269	ENSG00000065923	SLC9A7	84679	solute carrier family 9 member A7	NM_001257291
1876	11.2669	16.7626	5.7712	1.53089	2.88964	0.471249	3.24858	0.00573673	ENSG00000095917	TPSD1	23430	tryptase delta 1	NM_012217
12052	49.9864	33.0057	66.967	-1.0223	-2.03116	0.314692	-3.24858	0.00573673	ENSG00000177335	LY6S-AS1	286122	LY6S antisense RNA 1	NR_126398
13936	1559.3	1209.5	1909.11	-0.658525	-1.57847	0.202843	-3.24647	0.00577786	ENSG00000196743	GM2A	2760	ganglioside GM2 activator	NM_000405
14619	49.136	62.2579	36.014	0.789709	1.72873	0.243282	3.24606	0.00578493	ENSG00000204352
9401	1668.4	1850.42	1486.38	0.315882	1.24477	0.0973283	3.24553	0.00579428	ENSG00000162642	C1orf52	148423	chromosome 1 open reading frame 52	NM_198077
11172	992.335	1255.28	729.393	0.783442	1.72123	0.241423	3.24511	0.00580144	ENSG00000171303	KCNK3	3777	potassium two pore domain channel subfamily K member 3	NM_002246
17761	10.9628	17.7115	4.2142	2.07103	4.20186	0.638241	3.2449	0.00580424	ENSG00000259937
7041	128.289	206.395	50.1838	2.04031	4.11335	0.629039	3.24354	0.00583062	ENSG00000140873	ADAMTS18	170692	ADAM metallopeptidase with thrombospondin type 1 motif 18	NM_001326358
2293	2607.63	2820.62	2394.64	0.236249	1.17793	0.0728409	3.24336	0.00583293	ENSG00000101365	IDH3B	3420	isocitrate dehydrogenase (NAD(+)) 3 non-catalytic subunit beta	NM_001258384
960	4901.87	5349.39	4454.34	0.264228	1.20099	0.0814832	3.24273	0.00584433	ENSG00000068400	GRIPAP1	56850	GRIP1 associated protein 1	NM_020137
7227	86539.5	72283.6	100795	-0.479687	-1.39444	0.147932	-3.24262	0.00584448	ENSG00000142541	RPL13A	23521	ribosomal protein L13a	NM_001270491
16069	42.3489	58.8987	25.7991	1.19214	2.28492	0.367652	3.24258	0.00584448	ENSG00000232815
15446	690.817	571.998	809.636	-0.500992	-1.41519	0.154528	-3.24208	0.00585329	ENSG00000224877	NDUFAF8	284184	NADH:ubiquinone oxidoreductase complex assembly factor 8	NM_001086521
1526	6411.1	5850.77	6971.43	-0.252839	-1.19155	0.0779928	-3.24182	0.00585721	ENSG00000085662	AKR1B1	231	aldo-keto reductase family 1 member B	NM_001346142
2905	13882.8	14597.1	13168.5	0.148582	1.10848	0.0458352	3.24167	0.00585894	ENSG00000105887	MTPN	136319	myotrophin	NM_145808
485	472.04	399.551	544.529	-0.44706	-1.36326	0.137936	-3.24106	0.00587006	ENSG00000036672	USP2	9099	ubiquitin specific peptidase 2	NM_001243759
16805	21.3939	30.5031	12.2847	1.31216	2.48313	0.40488	3.24086	0.00587273	ENSG00000245482
14593	3979.88	1924.54	6035.22	-1.64892	-3.13598	0.508891	-3.24021	0.00588466	ENSG00000204262	COL5A2	1290	collagen type V alpha 2 chain	NM_000393
9106	195.493	159.551	231.436	-0.537331	-1.45129	0.165839	-3.24008	0.00588595	ENSG00000160172
14929	1016.63	1160.34	872.92	0.410777	1.3294	0.126788	3.23988	0.00588868	ENSG00000213123	DYNLT2B	255758	dynein light chain Tctex-type 2B	NM_001351628
8690	2531.81	1585.75	3477.86	-1.13307	-2.19326	0.349759	-3.23959	0.00589323	ENSG00000156140	ADAMTS3	9508	ADAM metallopeptidase with thrombospondin type 1 motif 3	NM_014243
5516	857.756	115.002	1600.51	-3.79886	-13.9178	1.17277	-3.2392	0.0058988	ENSG00000130513	GDF15	9518	growth differentiation factor 15	NM_004864
15173	111.885	85.1891	138.581	-0.702698	-1.62755	0.216937	-3.23918	0.0058988	ENSG00000215158
6774	5970.03	7119.97	4820.09	0.562794	1.47713	0.173755	3.23902	0.00590079	ENSG00000138764	CCNG2	901	cyclin G2	NM_004354
2856	91.7714	137.934	45.6093	1.59903	3.02941	0.493692	3.23893	0.00590104	ENSG00000105650	PDE4C	5143	phosphodiesterase 4C	NM_000923
15099	8.16258	13.1046	3.2206	2.02386	4.06669	0.62493	3.23854	0.00590784	ENSG00000214381	LINC00488	677779	long intergenic non-protein coding RNA 488	NM_001040054
9560	516.827	401.45	632.203	-0.6551	-1.57473	0.202301	-3.23824	0.00591254	ENSG00000163393	SLC22A15	55356	solute carrier family 22 member 15	NM_018420
679	3081.1	3419.61	2742.6	0.318226	1.2468	0.0982752	3.23812	0.00591366	ENSG00000055118	KCNH2	3757	potassium voltage-gated channel subfamily H member 2	NM_000238
13573	4344.94	3072.58	5617.3	-0.87042	-1.8282	0.268873	-3.23729	0.00592799	ENSG00000188153	COL4A5	1287	collagen type IV alpha 5 chain	NM_000495
14201	24.571	35.3076	13.8345	1.35189	2.55246	0.417597	3.23729	0.00592799	ENSG00000197993	KEL	3792	Kell metallo-endopeptidase (Kell blood group)	NM_000420
19709	14.997	21.3746	8.6193	1.30713	2.4745	0.403893	3.23634	0.00594623	ENSG00000279491
6441	802.217	904.415	700.019	0.369946	1.2923	0.114317	3.23616	0.00594857	ENSG00000136866	ZFP37	7539	ZFP37 zinc finger protein	NM_001282515
10096	38.1451	24.1505	52.1398	-1.11275	-2.16258	0.343877	-3.2359	0.00595249	ENSG00000165621	OXGR1	27199	oxoglutarate receptor 1	NM_001346194
11809	3080.48	3414.76	2746.2	0.314443	1.24353	0.0972051	3.23484	0.00597326	ENSG00000175470	PPP2R2D	55844	protein phosphatase 2 regulatory subunit Bdelta	NM_001003656
8616	1623.91	1388.05	1859.78	-0.421945	-1.33973	0.13046	-3.23428	0.00598351	ENSG00000155313	USP25	29761	ubiquitin specific peptidase 25	NM_001283041
4125	1974.65	1709.49	2239.81	-0.389649	-1.31007	0.120483	-3.23406	0.00598673	ENSG00000116685	KIAA2013	90231	KIAA2013	NM_138346
20031	18.8983	8.3171	29.4796	-1.82924	-3.5535	0.565668	-3.23377	0.00599124	ENSG00000283504
725	1095.81	1002.94	1188.67	-0.245513	-1.18551	0.0759395	-3.23301	0.00600584	ENSG00000058799	YIPF1	54432	Yip1 domain family member 1	NM_018982
4006	2337.45	2550.77	2124.13	0.263805	1.20064	0.081601	3.23286	0.00600725	ENSG00000115685	PPP1R7	5510	protein phosphatase 1 regulatory subunit 7	NM_001282409
9920	15913.3	11282.6	20544	-0.864619	-1.82086	0.267452	-3.2328	0.00600725	ENSG00000164742	ADCY1	107	adenylate cyclase 1	NM_001281768
16127	70.0143	98.7707	41.2578	1.25866	2.39273	0.389371	3.23255	0.00601117	ENSG00000233452	STXBP5-AS1	729178	STXBP5 antisense RNA 1	NR_034115
15509	18.3858	26.9358	9.8358	1.45365	2.73899	0.449744	3.23217	0.00601771	ENSG00000225619	MYT1L-AS1	730811	MYT1L antisense RNA 1	NR_024468
12049	2253.51	1967.6	2539.41	-0.368096	-1.29065	0.113893	-3.23196	0.00601924	ENSG00000177303	CASKIN2	57513	CASK interacting protein 2	NM_001142643
13457	2226.38	2461.74	1991.01	0.306067	1.23633	0.0947004	3.23195	0.00601924	ENSG00000187257	RSBN1L	222194	round spermatid basic protein 1 like	NM_198467
11275	23287.1	19838.1	26736.2	-0.430531	-1.34773	0.133252	-3.23095	0.0060389	ENSG00000171863	RPS7	6201	ribosomal protein S7	NM_001011
15891	440.297	529.228	351.366	0.590538	1.50581	0.182796	3.23059	0.0060452	ENSG00000230530
19902	77.2355	106.253	48.2182	1.13756	2.20009	0.352187	3.23	0.00605608	ENSG00000280422
3772	2614.66	2327.08	2902.24	-0.318664	-1.24718	0.0986841	-3.22913	0.00607305	ENSG00000113643	RARS1	5917	arginyl-tRNA synthetase 1	NM_002887
19997	68.217	91.2654	45.1686	1.01425	2.01986	0.314113	3.22894	0.00607563	ENSG00000283078	LOC105372705	105372705	uncharacterized LOC105372705	XR_007089475
7344	163.91	83.9673	243.852	-1.53769	-2.90328	0.476346	-3.22809	0.00609229	ENSG00000143387	CTSK	1513	cathepsin K	NM_000396
16360	138.668	67.7195	209.617	-1.62983	-3.09476	0.504908	-3.22797	0.00609318	ENSG00000236668	LHX2-AS1	100505588	LHX2 antisense RNA 1	NR_135129
16380	11.1507	3.5789	18.7224	-2.38748	-5.23244	0.739638	-3.22791	0.00609318	ENSG00000236939
2070	3036.41	3337.17	2735.65	0.286755	1.21989	0.0888472	3.22751	0.00610019	ENSG00000100324	TAB1	10454	TGF-beta activated kinase 1 (MAP3K7) binding protein 1	NM_006116
7239	1935.07	1376.35	2493.8	-0.857573	-1.81199	0.265755	-3.22694	0.006111	ENSG00000142627	EPHA2	1969	EPH receptor A2	NM_001329090
1864	2933.2	2672.07	3194.34	-0.257585	-1.19548	0.0798262	-3.22682	0.006112	ENSG00000095564	BTAF1	9044	B-TFIID TATA-box binding protein associated factor 1	NM_003972
8532	3582.98	4292.57	2873.39	0.579054	1.49387	0.17946	3.22665	0.00611425	ENSG00000154447	SH3RF1	57630	SH3 domain containing ring finger 1	NM_020870
165	342.349	212.182	472.516	-1.155	-2.22684	0.358019	-3.22608	0.0061249	ENSG00000007384	RHBDF1	64285	rhomboid 5 homolog 1	NM_022450
2414	780.532	880.461	680.604	0.371005	1.29325	0.115007	3.22594	0.0061264	ENSG00000102309	PIN4	5303	peptidylprolyl cis/trans isomerase, NIMA-interacting 4	NM_001170747
2614	5006.96	5619.34	4394.59	0.354605	1.27864	0.109947	3.22525	0.00613967	ENSG00000104112	SCG3	29106	secretogranin III	NM_001165257
20131	1022.33	1200.42	844.249	0.507546	1.42163	0.157376	3.22505	0.00614255	ENSG00000285053
16221	5266.97	3791.97	6741.97	-0.830227	-1.77797	0.257469	-3.22457	0.00615123	ENSG00000234741	GAS5	60674	growth arrest specific 5	NR_002578
79	3173.09	2936.11	3410.06	-0.21586	-1.1614	0.0669459	-3.22439	0.0061536	ENSG00000005194	CIAPIN1	57019	cytokine induced apoptosis inhibitor 1	NM_001308347
6367	1322.41	1546.75	1098.07	0.49417	1.40851	0.153265	3.22428	0.00615447	ENSG00000136367	ZFHX2	85446	zinc finger homeobox 2	NM_033400
3179	304.828	244.839	364.817	-0.57534	-1.49003	0.178487	-3.22343	0.00617131	ENSG00000108423	TUBD1	51174	tubulin delta 1	NM_001193609
15203	1217.01	1468.99	965.023	0.606155	1.5222	0.188066	3.2231	0.00617707	ENSG00000215475	SIAH3	283514	siah E3 ubiquitin protein ligase family member 3	NM_198849
16080	12.199	18.0836	6.3144	1.52897	2.88581	0.474428	3.22278	0.00618252	ENSG00000232934
2102	1747.44	1894.91	1599.97	0.24413	1.18438	0.0757551	3.22262	0.00618281	ENSG00000100416	TRMU	55687	tRNA mitochondrial 2-thiouridylase	NM_001008569
15951	25.0569	40.0012	10.1126	1.99177	3.97724	0.618049	3.22267	0.00618281	ENSG00000231240
13330	2155.93	643.594	3668.27	-2.51088	-5.69968	0.779165	-3.22253	0.00618345	ENSG00000186340	THBS2	7058	thrombospondin 2	NM_001381939
3595	2068.63	2292.67	1844.59	0.313626	1.24283	0.0973358	3.2221	0.0061896	ENSG00000112146	FBXO9	26268	F-box protein 9	NM_012347
11013	472.068	290.196	653.94	-1.17214	-2.25346	0.363781	-3.22211	0.0061896	ENSG00000170345	FOS	2353	Fos proto-oncogene, AP-1 transcription factor subunit	NM_005252
14632	6346.27	5482.14	7210.4	-0.395305	-1.31522	0.122701	-3.22169	0.00619698	ENSG00000204394	VARS1	7407	valyl-tRNA synthetase 1	NM_006295
11039	5435.39	5057.71	5813.07	-0.200748	-1.14929	0.0623289	-3.22079	0.00621508	ENSG00000170471	RALGAPB	57148	Ral GTPase activating protein non-catalytic subunit beta	NM_001282917
701	1936.5	1666.32	2206.69	-0.405385	-1.32444	0.125883	-3.22032	0.00622372	ENSG00000056998	GYG2	8908	glycogenin 2	NM_001079855
9183	35.4522	11.151	59.7535	-2.42243	-5.36075	0.752439	-3.21944	0.00624127	ENSG00000160712	IL6R	3570	interleukin 6 receptor	NM_000565
17128	23.1584	13.8013	32.5155	-1.23793	-2.35861	0.384709	-3.21785	0.00627457	ENSG00000251364	SYT9-AS1	100506258	SYT9 antisense RNA 1	NR_103855
8259	4556.27	5060.89	4051.65	0.320886	1.2491	0.0997349	3.21739	0.00628165	ENSG00000151729	SLC25A4	291	solute carrier family 25 member 4	NM_001151
8584	1135.75	789.752	1481.76	-0.907818	-1.87621	0.282159	-3.2174	0.00628165	ENSG00000154930	ACSS1	84532	acyl-CoA synthetase short chain family member 1	NM_001252675
3966	2584.07	2214.16	2953.99	-0.415894	-1.33412	0.129291	-3.21673	0.00629464	ENSG00000115415	STAT1	6772	signal transducer and activator of transcription 1	NM_001384880
10804	298.349	242.918	353.78	-0.542681	-1.45668	0.168721	-3.21644	0.00629949	ENSG00000169087	HSPBAP1	79663	HSPB1 associated protein 1	NM_001320728
990	921.484	1020.28	822.683	0.310521	1.24016	0.0965607	3.21582	0.00631107	ENSG00000069509	FUNDC1	139341	FUN14 domain containing 1	NM_173794
6595	154.235	200.65	107.82	0.896439	1.86147	0.278763	3.21577	0.00631107	ENSG00000137766	UNC13C	440279	unc-13 homolog C	NM_001080534
17104	389.291	576.906	201.675	1.51611	2.86019	0.471496	3.21553	0.00631479	ENSG00000250986
10423	17.2583	4.781	29.7356	-2.63982	-6.23256	0.821035	-3.21524	0.00631938	ENSG00000167157	PRRX2	51450	paired related homeobox 2	NM_016307
13019	722.611	523.751	921.47	-0.815096	-1.75942	0.253514	-3.21519	0.00631938	ENSG00000184557	SOCS3	9021	suppressor of cytokine signaling 3	NM_001378932
12506	1513.07	1817.91	1208.23	0.589515	1.50474	0.183402	3.21433	0.00633668	ENSG00000180998	GPR137C	283554	G protein-coupled receptor 137C	NM_001099652
10277	2294.14	1381.24	3207.05	-1.21525	-2.32182	0.378104	-3.21407	0.00634094	ENSG00000166436	TRIM66	9866	tripartite motif containing 66	NM_001388022
6833	2870.02	3152.04	2587.99	0.284285	1.21781	0.088463	3.2136	0.00634973	ENSG00000139266	MARCHF9	92979	membrane associated ring-CH-type finger 9	NM_138396
6502	2395.11	1926.9	2863.32	-0.571336	-1.4859	0.177809	-3.2132	0.00635573	ENSG00000137161	CNPY3	10695	canopy FGF signaling regulator 3	NM_001318842
11308	648.975	737.852	560.098	0.397935	1.31762	0.123842	3.21324	0.00635573	ENSG00000172058	SERF1A	8293	small EDRK-rich factor 1A	NM_021967
13245	4199.87	3389.16	5010.59	-0.564017	-1.47838	0.175548	-3.2129	0.00636076	ENSG00000185825	BCAP31	10134	B cell receptor associated protein 31	NM_001139441
11268	2652.9	3088.21	2217.58	0.477763	1.39258	0.148706	3.21281	0.00636118	ENSG00000171843	MLLT3	4300	MLLT3 super elongation complex subunit	NM_001286691
13449	10634.8	11666.4	9603.29	0.280726	1.21481	0.0873825	3.21261	0.0063641	ENSG00000187189	TSPYL4	23270	TSPY like 4	NM_021648
3078	689.21	622.779	755.639	-0.279255	-1.21357	0.086932	-3.21234	0.00636856	ENSG00000107371	EXOSC3	51010	exosome component 3	NM_001002269
19454	970.038	1150	790.076	0.541362	1.45535	0.168529	3.21227	0.00636857	ENSG00000277200	CCDC92B	101928991	coiled-coil domain containing 92B	NM_001355573
4012	772.766	686.103	859.428	-0.32476	-1.25246	0.101134	-3.21118	0.00639126	ENSG00000115750	TAF1B	9014	TATA-box binding protein associated factor, RNA polymerase I subunit B	NM_001318976
14022	2136.25	2425.66	1846.84	0.393485	1.31356	0.12254	3.21107	0.00639222	ENSG00000197150	ABCB8	11194	ATP binding cassette subfamily B member 8	NM_001282291
14864	1430.85	1038.09	1823.61	-0.812819	-1.75664	0.253211	-3.21005	0.00641338	ENSG00000206432	TMEM200C	645369	transmembrane protein 200C	NM_001080209
1414	1903.99	1589.16	2218.82	-0.481373	-1.39607	0.149977	-3.20964	0.00641955	ENSG00000081791	DELE1	9812	DAP3 binding cell death enhancer 1	NM_001142603
4007	1568.4	1756.65	1380.15	0.347845	1.27266	0.108374	3.20968	0.00641955	ENSG00000115687	PASK	23178	PAS domain containing serine/threonine kinase	NM_001252119
3432	31.777	44.8285	18.7255	1.25661	2.38933	0.391587	3.20901	0.00643054	ENSG00000110876	SELPLG	6404	selectin P ligand	NM_001206609
9873	1461.49	1611.08	1311.9	0.296529	1.22819	0.092405	3.20902	0.00643054	ENSG00000164535	DAGLB	221955	diacylglycerol lipase beta	NM_001142936
1859	300.678	350.71	250.646	0.485222	1.3998	0.15122	3.20871	0.00643556	ENSG00000095383	TBC1D2	55357	TBC1 domain family member 2	NM_001267571
15150	436.23	622.215	250.246	1.31401	2.48631	0.409572	3.20825	0.00644452	ENSG00000214944	ARHGEF28	64283	Rho guanine nucleotide exchange factor 28	NM_001080479
14347	346.061	223.74	468.382	-1.06618	-2.09388	0.33237	-3.20781	0.00645282	ENSG00000198682	PAPSS2	9060	3'-phosphoadenosine 5'-phosphosulfate synthase 2	NM_001015880
1409	3161.57	804.304	5518.83	-2.77856	-6.86165	0.866304	-3.20737	0.00646115	ENSG00000081479	LRP2	4036	LDL receptor related protein 2	NM_004525
14556	15.8221	21.6347	10.0096	1.11044	2.15912	0.346256	3.20701	0.00646715	ENSG00000204099	NEU4	129807	neuraminidase 4	NM_001167599
17776	61.5983	75.9617	47.2348	0.683255	1.60576	0.213054	3.20696	0.00646715	ENSG00000260000
10573	4228.85	3570.06	4887.64	-0.453132	-1.36901	0.141322	-3.20639	0.00647844	ENSG00000167930	FAM234A	83986	family with sequence similarity 234 member A	NM_001284497
1644	100.545	63.1277	137.963	-1.12693	-2.18393	0.351487	-3.20618	0.00648128	ENSG00000088836	SLC4A11	83959	solute carrier family 4 member 11	NM_001174089
8641	137.243	167.353	107.132	0.643618	1.56224	0.200746	3.20613	0.00648128	ENSG00000155657	TTN	7273	titin	NM_001256850
5587	658.677	845.469	471.885	0.841039	1.79134	0.262398	3.2052	0.00649721	ENSG00000130830	MPP1	4354	MAGUK p55 scaffold protein 1	NM_001166460
15507	29.2853	40.6309	17.9397	1.17967	2.26526	0.36804	3.20529	0.00649721	ENSG00000225595	LINC01623	401242	long intergenic non-protein coding RNA 1623	NR_033379
16877	86.3746	58.4012	114.348	-0.970503	-1.95952	0.302794	-3.20516	0.00649721	ENSG00000247134
19911	114.385	97.3098	131.46	-0.432312	-1.34939	0.13488	-3.20515	0.00649721	ENSG00000280594	BTG3-AS1	110806272	BTG3 antisense RNA 1	NR_149073
11627	308.456	256.473	360.44	-0.490319	-1.40476	0.152999	-3.20472	0.00650523	ENSG00000174206	KICS2	144577	KICSTOR subunit 2	NM_001300940
16291	68.9709	88.9714	48.9705	0.859221	1.81406	0.268146	3.20431	0.00651314	ENSG00000235568	NFAM1	150372	NFAT activating protein with ITAM motif 1	NM_001318323
5486	1464.34	1174.31	1754.37	-0.578987	-1.4938	0.180698	-3.20417	0.00651459	ENSG00000130304	SLC27A1	376497	solute carrier family 27 member 1	NM_198580
17573	24.837	13.9815	35.6925	-1.35287	-2.5542	0.422311	-3.20349	0.00652852	ENSG00000258405	ZNF578	147660	zinc finger protein 578	NM_001099694
763	4676.23	5137.76	4214.7	0.285779	1.21907	0.0892266	3.20284	0.00654166	ENSG00000061938	TNK2	10188	tyrosine kinase non receptor 2	NM_001010938
10180	486.266	718.099	254.432	1.49662	2.82181	0.467612	3.20056	0.00659216	ENSG00000166006	KCNC2	3747	potassium voltage-gated channel subfamily C member 2	NM_001260497
3539	3439.68	3757.13	3122.24	0.267178	1.20345	0.0834856	3.20029	0.00659685	ENSG00000111731	C2CD5	9847	C2 calcium dependent domain containing 5	NM_001286173
8151	35.5535	55.6527	15.4543	1.84444	3.59113	0.576351	3.2002	0.00659722	ENSG00000150722	PPP1R1C	151242	protein phosphatase 1 regulatory inhibitor subunit 1C	NM_001080545
