## Supplementary tables for "The Alzheimer’s disease-associated rs28834970 variant in *PTK2B* impairs electrical activity and regulates Tau phosphorylation and APP processing in human neuronal cultures" (part 2 of 3)

### Sheet: Suppl. Table 3 (continued)
Genes_ID	baseMean	baseMean.SC_HOM	baseMean.SC_WT	log2FoldChange	FoldChange	lfcSE	stat	padj	Genes	symbol	entrez	description	refseq
14380	130.254	81.9548	178.554	-1.12375	-2.17913	0.351165	-3.20007	0.00659861	ENSG00000198759	EGFL6	25975	EGF like domain multiple 6	NM_001167890
15143	17.6715	25.3573	9.9858	1.33935	2.53038	0.418647	3.19924	0.00661615	ENSG00000214842	RAD51AP2	729475	RAD51 associated protein 2	NM_001099218
5006	3349.91	3762.87	2936.95	0.357629	1.28132	0.111804	3.19871	0.0066267	ENSG00000125503	PPP1R12C	54776	protein phosphatase 1 regulatory subunit 12C	NM_001271618
18483	124.435	155.622	93.2489	0.73826	1.66816	0.230878	3.19762	0.00665026	ENSG00000267868
17747	10.5247	1.5745	19.4748	-3.62845	-12.3672	1.13485	-3.19728	0.0066564	ENSG00000259828
16551	514.061	421.19	606.932	-0.527031	-1.44096	0.164862	-3.1968	0.00666606	ENSG00000240445	FOXO3B	2310	forkhead box O3B	NM_001368134
4079	2018.02	1802.52	2233.52	-0.309309	-1.23911	0.0967584	-3.19672	0.00666624	ENSG00000116212	LRRC42	115353	leucine rich repeat containing 42	NM_001256409
5782	5652.32	4995.48	6309.16	-0.33678	-1.26293	0.105369	-3.19621	0.00667649	ENSG00000132463	GRSF1	2926	G-rich RNA sequence binding factor 1	NM_001098477
8176	556.667	331.654	781.68	-1.2367	-2.35659	0.386967	-3.19589	0.00668225	ENSG00000151025	GPR158	57512	G protein-coupled receptor 158	NM_020752
6144	1782.35	2021.06	1543.63	0.388682	1.3092	0.121645	3.19522	0.00669398	ENSG00000135119	RNFT2	84900	ring finger protein, transmembrane 2	NM_001109903
9938	6513.28	5984.84	7041.72	-0.234525	-1.17652	0.0733995	-3.19518	0.00669398	ENSG00000164828	SUN1	23353	Sad1 and UNC84 domain containing 1	NM_001130965
18189	33.0723	23.4138	42.7308	-0.871979	-1.83017	0.272902	-3.19521	0.00669398	ENSG00000263535
1637	1954.02	1751.22	2156.82	-0.30046	-1.23154	0.0940509	-3.19465	0.00670476	ENSG00000088766	CRLS1	54675	cardiolipin synthase 1	NM_001127458
7366	871.322	770.252	972.393	-0.336399	-1.2626	0.105305	-3.19453	0.0067059	ENSG00000143479	DYRK3	8444	dual specificity tyrosine phosphorylation regulated kinase 3	NM_001004023
14171	15.5787	6.1532	25.0041	-2.02357	-4.06588	0.633514	-3.1942	0.00671208	ENSG00000197893	NRAP	4892	nebulin related anchoring protein	NM_001261463
13098	4601.49	5011.21	4191.76	0.257616	1.1955	0.0806675	3.19356	0.00672538	ENSG00000185024	BRF1	2972	BRF1 general transcription factor IIIB subunit	NM_001242786
14875	147.302	170.105	124.498	0.452589	1.36849	0.141732	3.19328	0.00673021	ENSG00000206561	COLQ	8292	collagen like tail subunit of asymmetric acetylcholinesterase	NM_005677
9747	4034.2	3548.4	4519.99	-0.349101	-1.27377	0.109331	-3.19305	0.00673393	ENSG00000164062	APEH	327	acylaminoacyl-peptide hydrolase	NM_001640
7548	16474.1	13404.3	19543.9	-0.544027	-1.45804	0.170389	-3.19286	0.00673526	ENSG00000144730	IL17RD	54756	interleukin 17 receptor D	NM_001318864
12852	174.204	91.8195	256.588	-1.48258	-2.79448	0.46434	-3.19288	0.00673526	ENSG00000183578	TNFAIP8L3	388121	TNF alpha induced protein 8 like 3	NM_001311175
11959	10.374	2.9839	17.7641	-2.58007	-5.97971	0.808139	-3.19261	0.00673937	ENSG00000176692	FOXC2	2303	forkhead box C2	NM_005251
14455	2477.05	2265.32	2688.78	-0.247266	-1.18696	0.0774514	-3.19253	0.00673978	ENSG00000198917	SPOUT1	51490	SPOUT domain containing methyltransferase 1	NM_016390
9763	19006.7	20465.4	17548	0.22185	1.16623	0.0694979	3.19218	0.00674638	ENSG00000164091	WDR82	80335	WD repeat domain 82	NM_025222
8121	2371.4	1943.7	2799.11	-0.526255	-1.44019	0.164874	-3.19187	0.00675194	ENSG00000150347	ARID5B	84159	AT-rich interaction domain 5B	NM_001244638
16498	4723.51	5455.31	3991.7	0.450659	1.36666	0.141213	3.19134	0.0067627	ENSG00000239521
8407	1585.41	1001.39	2169.43	-1.11524	-2.16631	0.34947	-3.19123	0.00676368	ENSG00000153113
8719	6867.98	7370.32	6365.63	0.211429	1.15783	0.0662568	3.19106	0.0067662	ENSG00000156467	UQCRB	7381	ubiquinol-cytochrome c reductase binding protein	NM_001199975
1603	6539.67	6973.95	6105.4	0.191978	1.14233	0.0601769	3.19023	0.00678395	ENSG00000087470	DNM1L	10059	dynamin 1 like	NM_001278463
9911	51402.5	13871.9	88933.1	-2.68056	-6.41103	0.84036	-3.18977	0.0067931	ENSG00000164692	COL1A2	1278	collagen type I alpha 2 chain	NM_000089
111	594.967	694.362	495.572	0.486396	1.40094	0.152494	3.1896	0.00679554	ENSG00000006071	ABCC8	6833	ATP binding cassette subfamily C member 8	NM_000352
676	1932.2	2127.72	1736.69	0.292939	1.22513	0.0918794	3.1883	0.00682183	ENSG00000054983	GALC	2581	galactosylceramidase	NM_000153
7806	8428.51	9561.97	7295.06	0.39041	1.31077	0.122452	3.18828	0.00682183	ENSG00000147044	CASK	8573	calcium/calmodulin dependent serine protein kinase	NM_001126054
14773	13981.9	11635.5	16328.3	-0.488828	-1.4033	0.15332	-3.18829	0.00682183	ENSG00000205339	IPO7	10527	importin 7	NM_006391
5685	9347.95	8106.89	10589	-0.385319	-1.30615	0.120862	-3.18809	0.00682479	ENSG00000131653	TRAF7	84231	TNF receptor associated factor 7	NM_032271
7777	2835.99	2579.09	3092.9	-0.261989	-1.19913	0.082185	-3.1878	0.00682996	ENSG00000146729	NIPSNAP2	2631	nipsnap homolog 2	NM_001202469
15395	199.183	289.698	108.668	1.41544	2.6674	0.444082	3.18733	0.00683945	ENSG00000224243	SOX1-OT	100505996	SOX1 overlapping transcript	NR_120392
1576	1313.57	1634.46	992.686	0.719336	1.64642	0.225702	3.18711	0.00684302	ENSG00000087085	ACHE	43	acetylcholinesterase (Yt blood group)	NM_000665
8477	2955.16	2101.75	3808.58	-0.857628	-1.81206	0.269124	-3.18674	0.00685015	ENSG00000153956	CACNA2D1	781	calcium voltage-gated channel auxiliary subunit alpha2delta 1	NM_000722
1509	11005.7	11952.3	10059.1	0.248787	1.18821	0.0780946	3.18571	0.006873	ENSG00000085224	ATRX	546	ATRX chromatin remodeler	NM_000489
11405	316.59	281.941	351.238	-0.317212	-1.24592	0.0995847	-3.18535	0.00687836	ENSG00000172728	POFUT3	84750	protein O-fucosyltransferase 3	NM_032664
12939	406.081	53.514	758.648	-3.82552	-14.1774	1.20095	-3.1854	0.00687836	ENSG00000184058	TBX1	6899	T-box transcription factor 1	NM_001379200
12793	30.3846	10.9255	49.8436	-2.19153	-4.56789	0.688034	-3.18521	0.00688014	ENSG00000183160	TMEM119	338773	transmembrane protein 119	NM_181724
1313	183.18	133.302	233.059	-0.805232	-1.74743	0.252862	-3.18447	0.00689602	ENSG00000078487	ZCWPW1	55063	zinc finger CW-type and PWWP domain containing 1	NM_001258008
8545	2517.26	2746.85	2287.67	0.263759	1.2006	0.0828312	3.18429	0.00689867	ENSG00000154582	ELOC	6921	elongin C	NM_001204857
16327	195.902	235.073	156.73	0.584131	1.49914	0.183448	3.18419	0.00689956	ENSG00000235989	MORC2-AS1	150291	MORC2 antisense RNA 1	NM_153044
9301	441.5	518.44	364.561	0.507643	1.42173	0.159431	3.1841	0.00690006	ENSG00000162004	CCDC78	124093	coiled-coil domain containing 78	NM_001031737
16940	12.9778	20.7225	5.2332	1.98601	3.9614	0.623772	3.18387	0.00690377	ENSG00000248429	GASK1B-AS1	285505	GASK1B antisense RNA 1	NR_147407
17020	11.0871	16.9687	5.2056	1.70208	3.2537	0.534698	3.18326	0.00691678	ENSG00000249825	THBS4-AS1	101929215	THBS4 antisense RNA 1	NR_109930
14865	6828.85	5402.22	8255.48	-0.611778	-1.52814	0.192225	-3.18262	0.00693054	ENSG00000206503	HLA-A	3105	major histocompatibility complex, class I, A	NM_001242758
11634	417.369	367.242	467.497	-0.348403	-1.27315	0.109476	-3.18246	0.00693272	ENSG00000174276	ZNHIT2	741	zinc finger HIT-type containing 2	NM_014205
3187	1108.6	934.314	1282.89	-0.457121	-1.3728	0.143666	-3.18183	0.0069445	ENSG00000108469	RECQL5	9400	RecQ like helicase 5	NM_001003715
17382	177.175	225.535	128.814	0.807661	1.75037	0.253833	3.18186	0.0069445	ENSG00000255545	B3GAT1-DT	283177	B3GAT1 divergent transcript	NR_033852
6563	2694.72	2304.69	3084.75	-0.420626	-1.33851	0.132223	-3.18119	0.00695831	ENSG00000137509	PRCP	5547	prolylcarboxypeptidase	NM_001319214
18989	163.732	196.325	131.139	0.581477	1.49638	0.182811	3.18076	0.0069668	ENSG00000272720
147	163.18	186.382	139.978	0.413527	1.33194	0.130063	3.17944	0.00699715	ENSG00000006837	CDKL3	51265	cyclin dependent kinase like 3	NM_001113575
14025	69.5235	45.4885	93.5586	-1.04017	-2.05646	0.327174	-3.17925	0.00700007	ENSG00000197168	NEK5	341676	NIMA related kinase 5	NM_001365552
8008	1322.74	1110.01	1535.48	-0.468232	-1.38341	0.14729	-3.17899	0.00700312	ENSG00000148948	LRRC4C	57689	leucine rich repeat containing 4C	NM_001258419
18042	372.379	297.727	447.031	-0.58659	-1.50169	0.184521	-3.17899	0.00700312	ENSG00000261578
3873	3401.78	3678.41	3125.14	0.235312	1.17716	0.0740296	3.17862	0.0070102	ENSG00000114770	ABCC5	10057	ATP binding cassette subfamily C member 5	NM_001023587
5564	4997.38	5500.9	4493.86	0.291753	1.22413	0.0918123	3.17771	0.00703061	ENSG00000130758	MAP3K10	4294	mitogen-activated protein kinase kinase kinase 10	NM_002446
4297	456.357	603.158	309.555	0.961995	1.948	0.302858	3.17638	0.0070594	ENSG00000118322	ATP10B	23120	ATPase phospholipid transporting 10B (putative)	NM_001366652
8512	45.3371	16.8833	73.7909	-2.12712	-4.36845	0.669693	-3.17626	0.0070594	ENSG00000154258	ABCA9	10350	ATP binding cassette subfamily A member 9	NM_080283
11993	8.98566	13.5682	4.4031	1.62163	3.07723	0.510548	3.17626	0.0070594	ENSG00000176919	C8G	733	complement C8 gamma chain	NM_000606
18897	57.0722	78.7085	35.436	1.14865	2.21706	0.361634	3.17626	0.0070594	ENSG00000272277
11781	75.8112	42.0625	109.56	-1.38151	-2.60541	0.435023	-3.17573	0.00707065	ENSG00000175267	VWA3A	146177	von Willebrand factor A domain containing 3A	NM_173615
8945	5167.33	4411.6	5923.06	-0.425024	-1.34259	0.133911	-3.17393	0.00711293	ENSG00000158615	PPP1R15B	84919	protein phosphatase 1 regulatory subunit 15B	NM_032833
10603	45068.9	39596.1	50541.8	-0.352121	-1.27644	0.110957	-3.17348	0.00712058	ENSG00000168028	RPSA	3921	ribosomal protein SA	NM_001304288
11713	1528.66	1375.99	1681.34	-0.289197	-1.22196	0.0911277	-3.17354	0.00712058	ENSG00000174839	DENND6A	201627	DENN domain containing 6A	NM_152678
5420	5034.54	5578.92	4490.16	0.313227	1.24248	0.0987087	3.17325	0.00712468	ENSG00000129636	ITFG1	81533	integrin alpha FG-GAP repeat containing 1	NM_001305002
2786	5902.33	3870.31	7934.35	-1.03568	-2.05008	0.326458	-3.17247	0.00714077	ENSG00000105281	SLC1A5	6510	solute carrier family 1 member 5	NM_001145144
3727	783.245	687.017	879.473	-0.355996	-1.27987	0.112215	-3.17245	0.00714077	ENSG00000113272	THG1L	54974	tRNA-histidine guanylyltransferase 1 like	NM_001317824
5489	3598.91	3028.77	4169.05	-0.460926	-1.37643	0.145327	-3.17165	0.00715889	ENSG00000130309	COLGALT1	79709	collagen beta(1-O)galactosyltransferase 1	NM_024656
3407	8787.3	7014.61	10560	-0.590168	-1.50542	0.186159	-3.17024	0.00719208	ENSG00000110619	CARS1	833	cysteinyl-tRNA synthetase 1	NM_001014437
14366	1231.57	765.366	1697.77	-1.14937	-2.21817	0.36263	-3.16954	0.00720767	ENSG00000198729	PPP1R14C	81706	protein phosphatase 1 regulatory inhibitor subunit 14C	NM_030949
13215	405.289	491.431	319.146	0.622557	1.5396	0.196435	3.16928	0.00721257	ENSG00000185668	POU3F1	5453	POU class 3 homeobox 1	NM_002699
11201	1675.25	1360.9	1989.6	-0.547757	-1.46181	0.172903	-3.16801	0.00724239	ENSG00000171469	ZNF561	93134	zinc finger protein 561	NM_001330365
5302	1084.08	962.807	1205.35	-0.32453	-1.25226	0.102449	-3.16773	0.00724774	ENSG00000128513	POT1	25913	protection of telomeres 1	NM_001042594
14860	18.8189	9.8232	27.8147	-1.49541	-2.81944	0.472089	-3.16764	0.00724825	ENSG00000206341	HLA-H	3136	major histocompatibility complex, class I, H (pseudogene)	NR_001434
17399	277.149	182.875	371.424	-1.02209	-2.03086	0.32273	-3.167	0.00726241	ENSG00000255794	RMST	196475	rhabdomyosarcoma 2 associated transcript	NR_024037
5436	3778.85	3029.54	4528.16	-0.579789	-1.49463	0.183087	-3.16674	0.00726733	ENSG00000129925	PGAP6	58986	post-GPI attachment to proteins 6	NM_021259
14600	49.7525	22.4032	77.1017	-1.78421	-3.44431	0.563481	-3.16642	0.00727371	ENSG00000204287	HLA-DRA	3122	major histocompatibility complex, class II, DR alpha	NM_019111
9728	505.269	433.729	576.809	-0.41127	-1.32986	0.129931	-3.1653	0.00729881	ENSG00000164011	ZNF691	51058	zinc finger protein 691	NM_001242739
12737	603.512	478.048	728.976	-0.608885	-1.52508	0.192364	-3.16528	0.00729881	ENSG00000182870	GALNT9	50614	polypeptide N-acetylgalactosaminyltransferase 9	NM_001122636
10292	2137.2	1925.1	2349.29	-0.287318	-1.22037	0.0907904	-3.16464	0.00731324	ENSG00000166479	TMX3	54495	thioredoxin related transmembrane protein 3	NM_001350512
16792	464.81	377.611	552.01	-0.547351	-1.4614	0.172996	-3.16394	0.00732893	ENSG00000245060	LINC00847	729678	long intergenic non-protein coding RNA 847	NR_027183
14546	68.6963	90.761	46.6317	0.958427	1.94319	0.302943	3.16372	0.00733277	ENSG00000204044	SLC12A5-AS1	109729184	SLC12A5 and MMP9 antisense RNA 1	NR_147699
8925	46.6104	28.4114	64.8094	-1.18857	-2.27927	0.375702	-3.16361	0.00733402	ENSG00000158423	RIBC1	158787	RIB43A domain with coiled-coils 1	NM_001031745
1051	2246.11	2033.51	2458.71	-0.273778	-1.20897	0.0865422	-3.16352	0.00733446	ENSG00000071189	SNX13	23161	sorting nexin 13	NM_001350862
11685	364.23	195.969	532.49	-1.44192	-2.71682	0.45581	-3.16343	0.00733511	ENSG00000174607	UGT8	7368	UDP glycosyltransferase 8	NM_001128174
5905	11939.2	10266.4	13612.1	-0.406937	-1.32587	0.128662	-3.16283	0.00734836	ENSG00000133216	EPHB2	2048	EPH receptor B2	NM_001309192
7315	5335.13	5680.67	4989.58	0.187073	1.13845	0.0591879	3.16067	0.00740145	ENSG00000143294	PRCC	5546	proline rich mitotic checkpoint control factor	NM_005973
18791	26.218	17.7543	34.6816	-0.964325	-1.95115	0.30511	-3.16058	0.00740208	ENSG00000271643	PDCD6IP-DT	105377023	PDCD6IP divergent transcript	NR_183730
4680	11732.7	10051.1	13414.3	-0.416444	-1.33463	0.131768	-3.16043	0.00740415	ENSG00000122378	PRXL2A	84293	peroxiredoxin like 2A	NM_001243778
18108	12.805	19.28	6.3301	1.5975	3.02619	0.505521	3.16011	0.0074105	ENSG00000262075	DKFZP434A062	26102	uncharacterized LOC26102	NR_026964
5477	764.246	874.407	654.085	0.419146	1.33714	0.132643	3.15996	0.00741255	ENSG00000130244	FAM98C	147965	family with sequence similarity 98 member C	NM_001351675
17966	12155.2	14271	10039.4	0.507434	1.42152	0.160596	3.1597	0.00741745	ENSG00000261115	TMEM178B	100507421	transmembrane protein 178B	NM_001195278
14953	620.165	831.638	408.691	1.02484	2.03473	0.324388	3.1593	0.00742596	ENSG00000213347	MXD3	83463	MAX dimerization protein 3	NM_001142935
12357	347.476	413.695	281.257	0.556007	1.47019	0.175999	3.15915	0.00742814	ENSG00000179743	SPEN-AS1	729614	SPEN antisense RNA 1	NR_024279
4397	925.621	777.767	1073.47	-0.464594	-1.37993	0.14708	-3.15878	0.00743407	ENSG00000119523	ALG2	85365	ALG2 alpha-1,3/1,6-mannosyltransferase	NM_033087
13942	1672.11	2084.81	1259.41	0.727075	1.65528	0.230175	3.15879	0.00743407	ENSG00000196782	MAML3	55534	mastermind like transcriptional coactivator 3	NM_018717
8588	11761.5	13231.7	10291.3	0.362545	1.28569	0.114786	3.15844	0.00743972	ENSG00000154978	VOPP1	81552	VOPP1 WW domain binding protein	NM_001284282
9631	3449.72	3870.1	3029.34	0.353248	1.27743	0.111843	3.15842	0.00743972	ENSG00000163644	PPM1K	152926	protein phosphatase, Mg2+/Mn2+ dependent 1K	NM_152542
2665	3341.01	2423.94	4258.08	-0.812879	-1.75671	0.257425	-3.15774	0.00745554	ENSG00000104490	NCALD	83988	neurocalcin delta	NM_001040624
14871	52.2983	26.4403	78.1563	-1.5617	-2.95202	0.494581	-3.15763	0.00745639	ENSG00000206549
9092	4938.25	5296.38	4580.12	0.209698	1.15645	0.0664236	3.15698	0.00747063	ENSG00000160058	BSDC1	55108	BSD domain containing 1	NM_001143888
10728	5106.19	4579.11	5633.26	-0.298818	-1.23014	0.0946549	-3.15692	0.00747063	ENSG00000168710	AHCYL1	10768	adenosylhomocysteinase like 1	NM_001242673
13513	4704.62	3480.51	5928.74	-0.768433	-1.70342	0.243416	-3.15688	0.00747063	ENSG00000187764	SEMA4D	10507	semaphorin 4D	NM_001142287
9376	11097.4	13233.5	8961.36	0.562373	1.4767	0.178156	3.15664	0.00747316	ENSG00000162545	CAMK2N1	55450	calcium/calmodulin dependent protein kinase II inhibitor 1	NM_018584
13038	2162.66	1985.27	2340.04	-0.237162	-1.17867	0.0751301	-3.15669	0.00747316	ENSG00000184677	ZBTB40	9923	zinc finger and BTB domain containing 40	NM_001083621
493	264.153	195.447	332.859	-0.767752	-1.70261	0.243258	-3.15612	0.00748477	ENSG00000037897	METTL1	4234	methyltransferase 1, tRNA methylguanosine	NM_005371
13713	323.817	269.078	378.556	-0.491831	-1.40623	0.155848	-3.15584	0.00749024	ENSG00000189050	RNFT1	51136	ring finger protein, transmembrane 1	NM_016125
14318	400.814	464.827	336.8	0.464407	1.37975	0.147179	3.15539	0.0075002	ENSG00000198556	ZNF789	285989	zinc finger protein 789	NM_001013258
7698	3444	4065.78	2822.21	0.52671	1.44064	0.166946	3.15497	0.00750918	ENSG00000146005	PSD2	84249	pleckstrin and Sec7 domain containing 2	NM_032289
9300	2108.77	1847.91	2369.63	-0.358641	-1.28222	0.113687	-3.15465	0.007514	ENSG00000161999	JMJD8	339123	jumonji domain containing 8	NM_001005920
19996	92.7795	123.535	62.0235	0.994413	1.99227	0.315219	3.15467	0.007514	ENSG00000283064
3392	7791.33	6346.4	9236.25	-0.54134	-1.45532	0.171617	-3.15436	0.00751961	ENSG00000110395	CBL	867	Cbl proto-oncogene	NM_005188
9924	1160.22	1020.65	1299.78	-0.348799	-1.2735	0.110623	-3.15306	0.00755147	ENSG00000164751	PEX2	5828	peroxisomal biogenesis factor 2	NM_000318
15119	578.301	436.884	719.718	-0.720384	-1.64762	0.228483	-3.1529	0.00755372	ENSG00000214595	EML6	400954	EMAP like 6	NM_001039753
1895	4925.98	5555.47	4296.49	0.370739	1.29301	0.11762	3.15199	0.00757568	ENSG00000097021	ACOT7	11332	acyl-CoA thioesterase 7	NM_007274
17929	88.9936	55.7934	122.194	-1.13126	-2.1905	0.358956	-3.15153	0.00758593	ENSG00000260910
1069	67.3184	98.7697	35.8671	1.46308	2.75697	0.464336	3.15091	0.0076002	ENSG00000071909	MYO3B	140469	myosin IIIB	NM_001083615
6772	1986.76	1540.56	2432.96	-0.659229	-1.57924	0.209256	-3.15036	0.00761191	ENSG00000138759	FRAS1	80144	Fraser extracellular matrix complex subunit 1	NM_001166133
7752	3937.01	4299.32	3574.7	0.266257	1.20268	0.0845172	3.15033	0.00761191	ENSG00000146425	DYNLT1	6993	dynein light chain Tctex-type 1	NM_001291602
12842	6047.61	6688.82	5406.41	0.307077	1.2372	0.0974772	3.15025	0.00761213	ENSG00000183496	MEX3B	84206	mex-3 RNA binding family member B	NM_032246
11794	855.075	1210.15	499.997	1.27511	2.42018	0.404801	3.14998	0.00761601	ENSG00000175352	NRIP3	56675	nuclear receptor interacting protein 3	NM_020645
13346	830.345	993.499	667.19	0.574276	1.48893	0.182312	3.14997	0.00761601	ENSG00000186462	NAP1L2	4674	nucleosome assembly protein 1 like 2	NM_021963
17671	843.823	954.174	733.472	0.379472	1.30087	0.120476	3.14977	0.00761939	ENSG00000259295	CSPG4P12	728121	chondroitin sulfate proteoglycan 4 pseudogene 12
4088	2165.57	1848.9	2482.23	-0.425124	-1.34269	0.13498	-3.14954	0.00762351	ENSG00000116285	ERRFI1	54206	ERBB receptor feedback inhibitor 1	NM_018948
4458	1392.6	1252.37	1532.82	-0.291499	-1.22391	0.0925754	-3.14878	0.00763647	ENSG00000119912	IDE	3416	insulin degrading enzyme	NM_001165946
9015	239.521	147.416	331.626	-1.16981	-2.24983	0.371509	-3.14882	0.00763647	ENSG00000159248	GJD2	57369	gap junction protein delta 2	NM_020660
12139	1466.98	1279.88	1654.08	-0.3697	-1.29208	0.117407	-3.14888	0.00763647	ENSG00000177951	BET1L	51272	Bet1 golgi vesicular membrane trafficking protein like	NM_001098787
14292	767.532	865.928	669.136	0.37167	1.29385	0.118033	3.14886	0.00763647	ENSG00000198440	ZNF583	147949	zinc finger protein 583	NM_001159860
6618	447.524	378.239	516.809	-0.449983	-1.36602	0.142912	-3.14868	0.00763729	ENSG00000137842	TMEM62	80021	transmembrane protein 62	NM_001347004
7151	23.5976	11.6722	35.5229	-1.60596	-3.04399	0.510088	-3.14841	0.00764265	ENSG00000141655	TNFRSF11A	8792	TNF receptor superfamily member 11a	NM_001270949
9179	2733.58	2151.69	3315.47	-0.623731	-1.54085	0.198139	-3.14795	0.00765297	ENSG00000160691	SHC1	6464	SHC adaptor protein 1	NM_001130040
11296	44.6888	58.3643	31.0134	0.913324	1.88338	0.290149	3.14778	0.00765563	ENSG00000172000	ZNF556	80032	zinc finger protein 556	NM_001300843
2382	537.583	456.967	618.198	-0.435977	-1.35283	0.138528	-3.14721	0.00766882	ENSG00000102053	ZC3H12B	340554	zinc finger CCCH-type containing 12B	NM_001010888
5851	1186.49	919.33	1453.66	-0.66093	-1.5811	0.21002	-3.14698	0.00767287	ENSG00000132849	PATJ	10207	PATJ crumbs cell polarity complex component	NM_001350145
10733	6147.03	6758.03	5536.03	0.287726	1.22071	0.0914517	3.14621	0.00769148	ENSG00000168758	SEMA4C	54910	semaphorin 4C	NM_017789
2942	12981.2	10024.5	15937.9	-0.668931	-1.58989	0.212621	-3.14611	0.00769222	ENSG00000106105	GARS1	2617	glycyl-tRNA synthetase 1	NM_001316772
14083	31.5545	13.2807	49.8283	-1.90947	-3.75671	0.607131	-3.14507	0.00771788	ENSG00000197467	COL13A1	1305	collagen type XIII alpha 1 chain	NM_001130103
12512	1523.5	1345.73	1701.27	-0.337988	-1.26399	0.107469	-3.14498	0.00771853	ENSG00000181027	FKRP	79147	fukutin related protein	NM_001039885
17833	83.9741	101.542	66.4061	0.612766	1.52919	0.194877	3.14437	0.00773283	ENSG00000260306
41	320.314	478.931	161.697	1.5665	2.96185	0.498244	3.14403	0.00773996	ENSG00000003989	SLC7A2	6542	solute carrier family 7 member 2	NM_001008539
4380	7229.37	7761.94	6696.8	0.212924	1.15903	0.0677251	3.14394	0.0077406	ENSG00000119396	RAB14	51552	RAB14, member RAS oncogene family	NM_016322
15920	255.494	302.212	208.776	0.532746	1.44668	0.169478	3.14346	0.00775163	ENSG00000230844	ZNF674-AS1	401588	ZNF674 antisense RNA 1	NR_015378
2561	2683.75	2402.01	2965.48	-0.30395	-1.23452	0.0967055	-3.14305	0.00776072	ENSG00000103429	BFAR	51283	bifunctional apoptosis regulator	NM_001330500
11898	836.598	717.619	955.577	-0.413002	-1.33145	0.131462	-3.14162	0.00779521	ENSG00000176142	TMEM39A	55254	transmembrane protein 39A	NM_018266
13112	16.2162	6.1416	26.2908	-2.10041	-4.28831	0.668575	-3.14162	0.00779521	ENSG00000185101	ANO9	338440	anoctamin 9	NM_001012302
8694	311.181	246.349	376.013	-0.610033	-1.52629	0.194202	-3.14123	0.00780372	ENSG00000156172	CFAP418	157657	cilia and flagella associated protein 418	NM_001363260
14971	20.718	9.3333	32.1026	-1.78549	-3.44735	0.568567	-3.14033	0.00782591	ENSG00000213468	FIRRE	286467	firre intergenic repeating RNA element	NR_026975
5840	303.302	204.289	402.315	-0.977887	-1.96958	0.311435	-3.13993	0.00783468	ENSG00000132793	LPIN3	64900	lipin 3	NM_001301860
8262	1127.89	984.298	1271.49	-0.369185	-1.29162	0.117605	-3.13919	0.0078529	ENSG00000151748	SAV1	60485	salvador family WW domain containing protein 1	NM_021818
5735	1282.33	857.877	1706.78	-0.992428	-1.98953	0.31619	-3.13871	0.00785666	ENSG00000132122	SPATA6	54558	spermatogenesis associated 6	NM_001286238
11938	132.332	157.493	107.171	0.555517	1.4697	0.176974	3.13897	0.00785666	ENSG00000176472	ZNF575	284346	zinc finger protein 575	NM_001394237
12007	2210.14	1921.81	2498.48	-0.378427	-1.29992	0.120565	-3.13878	0.00785666	ENSG00000176994	SMCR8	140775	SMCR8-C9orf72 complex subunit	NM_144775
12460	2293.39	1666.66	2920.11	-0.80905	-1.75206	0.257761	-3.13876	0.00785666	ENSG00000180616	SSTR2	6752	somatostatin receptor 2	NM_001050
19863	114.601	136.399	92.8026	0.558309	1.47254	0.177867	3.13891	0.00785666	ENSG00000280213	UCKL1-AS1	100113386	UCKL1 antisense RNA 1	NR_027287
4552	1187.21	672.236	1702.18	-1.34036	-2.53214	0.427055	-3.13861	0.00785759	ENSG00000120738	EGR1	1958	early growth response 1	NM_001964
6706	1037.28	928.777	1145.79	-0.302974	-1.23369	0.0965428	-3.13824	0.00786568	ENSG00000138382	METTL5	29081	methyltransferase 5, N6-adenosine	NM_001293186
9566	3031.21	2560.13	3502.3	-0.452026	-1.36796	0.144072	-3.13751	0.00788343	ENSG00000163428	LRRC58	116064	leucine rich repeat containing 58	NM_001099678
3790	292.405	345.583	239.227	0.529873	1.4438	0.168889	3.1374	0.00788465	ENSG00000113790	EHHADH	1962	enoyl-CoA hydratase and 3-hydroxyacyl CoA dehydrogenase	NM_001166415
1449	1197.43	798.932	1595.93	-0.998233	-1.99755	0.318187	-3.13725	0.00788514	ENSG00000083067	TRPM3	80036	transient receptor potential cation channel subfamily M member 3	NM_001007470
14145	177.006	211.067	142.944	0.563104	1.47744	0.17949	3.13725	0.00788514	ENSG00000197776	KLHDC1	122773	kelch domain containing 1	NM_172193
6223	4447.55	5054.96	3840.15	0.396576	1.31638	0.126426	3.13683	0.00789463	ENSG00000135596	MICAL1	64780	microtubule associated monooxygenase, calponin and LIM domain containing 1	NM_001159291
6674	74.6529	5.1845	144.121	-4.7977	-27.8132	1.52953	-3.13672	0.00789569	ENSG00000138136	LBX1	10660	ladybird homeobox 1	NM_006562
695	13.0638	20.6378	5.4898	1.91709	3.77662	0.611352	3.13583	0.007918	ENSG00000056291	NPFFR2	10886	neuropeptide FF receptor 2	NM_001144756
3151	6884.93	8366.28	5403.58	0.630658	1.54827	0.201127	3.13563	0.00792155	ENSG00000108106	UBE2S	27338	ubiquitin conjugating enzyme E2 S	NM_014501
14570	2158.56	2329.5	1987.62	0.228956	1.17199	0.0730427	3.13456	0.00794873	ENSG00000204160	ZDHHC18	84243	zDHHC palmitoyltransferase 18	NM_032283
6478	1484.46	1117.22	1851.71	-0.728876	-1.65735	0.232563	-3.1341	0.0079594	ENSG00000136997	MYC	4609	MYC proto-oncogene, bHLH transcription factor	NM_001354870
9896	2111.18	1932.13	2290.22	-0.245077	-1.18516	0.0782141	-3.13341	0.0079761	ENSG00000164631	ZNF12	7559	zinc finger protein 12	NM_006956
19969	9.05041	13.8702	4.2307	1.71846	3.29085	0.548693	3.13191	0.00801517	ENSG00000282022
10132	2599.49	2773.16	2425.83	0.193157	1.14326	0.0616924	3.13097	0.00803911	ENSG00000165782	PIP4P1	90809	phosphatidylinositol-4,5-bisphosphate 4-phosphatase 1	NM_001100814
4878	2793.68	2563.12	3024.23	-0.238658	-1.17989	0.0762273	-3.13088	0.00803984	ENSG00000124226	RNF114	55905	ring finger protein 114	NM_018683
13948	9736.67	11272.2	8201.13	0.458899	1.37449	0.146577	3.13076	0.00804116	ENSG00000196814	MVB12B	89853	multivesicular body subunit 12B	NM_001011703
12361	29.8539	11.9777	47.7301	-1.99668	-3.9908	0.637857	-3.13029	0.00805047	ENSG00000179776	CDH5	1003	cadherin 5	NM_001114117
13463	2470.13	2888.74	2051.53	0.493632	1.40798	0.157695	3.13029	0.00805047	ENSG00000187391	MAGI2	9863	membrane associated guanylate kinase, WW and PDZ domain containing 2	NM_001301128
6277	751.41	206.139	1296.68	-2.65302	-6.28984	0.847674	-3.12977	0.00806286	ENSG00000135903	PAX3	5077	paired box 3	NM_000438
9925	17553.1	19235	15871.2	0.277306	1.21193	0.0886355	3.12861	0.00809286	ENSG00000164754	RAD21	5885	RAD21 cohesin complex component	NM_006265
5499	767.653	669.268	866.039	-0.371972	-1.29412	0.118948	-3.12719	0.00812834	ENSG00000130363	RSPH3	83861	radial spoke head 3	NM_001346418
12011	6013.28	6612.11	5414.45	0.28832	1.22122	0.0921962	3.12724	0.00812834	ENSG00000177030	DEAF1	10522	DEAF1 transcription factor	NM_001293634
20163	11.2978	4.4662	18.1294	-2.01188	-4.03307	0.64338	-3.12705	0.00813048	ENSG00000285407
11398	707.53	555.083	859.977	-0.631351	-1.54901	0.201915	-3.12681	0.0081336	ENSG00000172663	TMEM134	80194	transmembrane protein 134	NM_001078650
20015	97.3447	115.418	79.2714	0.54322	1.45722	0.17373	3.1268	0.0081336	ENSG00000283236
11498	35.5594	22.066	49.0529	-1.15345	-2.22445	0.368933	-3.12644	0.00814167	ENSG00000173269	MMRN2	79812	multimerin 2	NM_024756
293	2044.7	1788.32	2301.08	-0.363551	-1.28659	0.116297	-3.12606	0.00815041	ENSG00000013288	MAN2B2	23324	mannosidase alpha class 2B member 2	NM_001292038
3689	2689.09	2920.4	2457.77	0.248761	1.18819	0.0795902	3.12552	0.00816156	ENSG00000112852	PCDHB2	56133	protocadherin beta 2	NM_018936
18962	119.306	97.8673	140.744	-0.523962	-1.4379	0.167639	-3.12553	0.00816156	ENSG00000272631
18464	13.294	18.9509	7.6371	1.31096	2.48107	0.419472	3.12526	0.00816702	ENSG00000267746
17502	48.1815	30.6061	65.7569	-1.10143	-2.14568	0.352438	-3.12518	0.00816726	ENSG00000257335	MGAM	8972	maltase-glucoamylase	NM_001365693
10196	22.4843	14.0815	30.8871	-1.13219	-2.19191	0.362408	-3.12407	0.00819623	ENSG00000166126	AMN	81693	amnion associated transmembrane protein	NM_001425246
4313	508.188	313.048	703.327	-1.16774	-2.24659	0.3738	-3.12396	0.00819749	ENSG00000118508	RAB32	10981	RAB32, member RAS oncogene family	NM_006834
14037	84.6589	114.03	55.2876	1.04293	2.0604	0.33392	3.12328	0.0082146	ENSG00000197238	H4C11	8363	H4 clustered histone 11	NM_021968
2618	287.831	330.235	245.428	0.428485	1.34582	0.137199	3.12308	0.00821823	ENSG00000104140	RHOV	171177	ras homolog family member V	NM_133639
1025	337.309	227.919	446.699	-0.970875	-1.96003	0.310992	-3.12186	0.00825055	ENSG00000070540	WIPI1	55062	WD repeat domain, phosphoinositide interacting 1	NM_001320772
1599	1252.95	1146.24	1359.66	-0.24624	-1.18611	0.0788804	-3.12169	0.00825325	ENSG00000087338	GMCL1	64395	germ cell-less 1, spermatogenesis associated	NM_178439
3220	6399.76	4478.25	8321.27	-0.893859	-1.85814	0.28635	-3.12156	0.00825325	ENSG00000108679	LGALS3BP	3959	galectin 3 binding protein	NM_005567
4334	10.209	3.2025	17.2155	-2.43428	-5.40494	0.779827	-3.12157	0.00825325	ENSG00000118777	ABCG2	9429	ATP binding cassette subfamily G member 2 (JR blood group)	NM_001257386
5657	2364.99	1985	2744.98	-0.467572	-1.38278	0.149821	-3.12087	0.00826891	ENSG00000131408	NR1H2	7376	nuclear receptor subfamily 1 group H member 2	NM_001256647
13728	51.2441	28.8175	73.6708	-1.35404	-2.55627	0.433858	-3.12092	0.00826891	ENSG00000189143	CLDN4	1364	claudin 4	NM_001305
2305	541.311	620.593	462.03	0.425199	1.34276	0.136269	3.12029	0.00828351	ENSG00000101442	ACTR5	79913	actin related protein 5	NM_024855
8880	396.337	359.541	433.134	-0.269036	-1.205	0.0862455	-3.11941	0.00830619	ENSG00000158006	PAFAH2	5051	platelet activating factor acetylhydrolase 2	NM_000437
15927	8.57619	3.3992	13.7532	-2.02757	-4.07716	0.650134	-3.11869	0.00832484	ENSG00000230943	LINC02541	101927686	long intergenic non-protein coding RNA 2541	NR_125844
9488	147.561	46.93	248.192	-2.40326	-5.28998	0.770794	-3.1179	0.00834506	ENSG00000163017	ACTG2	72	actin gamma 2, smooth muscle	NM_001199893
17696	136.481	202.448	70.5132	1.52157	2.87104	0.48805	3.11766	0.00835009	ENSG00000259439	LINC01833	107985879	long intergenic non-protein coding RNA 1833	NR_147194
14226	1633.05	1514.72	1751.38	-0.209398	-1.15621	0.0671713	-3.11737	0.00835638	ENSG00000198093	ZNF649	65251	zinc finger protein 649	NM_023074
11891	2385.38	2185.38	2585.37	-0.24245	-1.183	0.0777774	-3.11722	0.00835865	ENSG00000176101	SSNA1	8636	SS nuclear autoantigen 1	NM_003731
3759	10373.1	11216.5	9529.62	0.235124	1.17701	0.0754383	3.11677	0.00836952	ENSG00000113558	SKP1	6500	S-phase kinase associated protein 1	NM_006930
11881	47.5457	16.2728	78.8187	-2.27636	-4.84454	0.730456	-3.11636	0.00837953	ENSG00000176040	TMPRSS7	344805	transmembrane serine protease 7	NM_001042575
9659	1156.64	809.264	1504.01	-0.894064	-1.8584	0.286994	-3.11527	0.00840863	ENSG00000163754	GYG1	2992	glycogenin 1	NM_001184720
7302	11.7487	5.7926	17.7048	-1.61921	-3.07206	0.519792	-3.1151	0.00841141	ENSG00000143194	MAEL	84944	maelstrom spermatogenic transposon silencer	NM_001286377
10031	1892.59	1661.06	2124.12	-0.354578	-1.27861	0.113828	-3.11503	0.00841161	ENSG00000165271	NOL6	65083	nucleolar protein 6	NM_022917
7250	368.608	240.266	496.95	-1.04832	-2.06812	0.336551	-3.1149	0.00841341	ENSG00000142694	EVA1B	55194	eva-1 homolog B	NM_001304762
10900	953.009	794.49	1111.53	-0.484655	-1.39925	0.155596	-3.11483	0.00841341	ENSG00000169692	AGPAT2	10555	1-acylglycerol-3-phosphate O-acyltransferase 2	NM_001012727
9590	1824.41	1971.74	1677.09	0.23333	1.17555	0.0749215	3.11433	0.00842594	ENSG00000163517	HDAC11	79885	histone deacetylase 11	NM_001136041
18538	660.478	750.544	570.412	0.39569	1.31557	0.127066	3.11406	0.0084317	ENSG00000268575
1759	16.5445	9.2694	23.8196	-1.3625	-2.5713	0.437667	-3.1131	0.00845727	ENSG00000091137	SLC26A4	5172	solute carrier family 26 member 4	NM_000441
2654	795.643	652.861	938.425	-0.523173	-1.43711	0.168091	-3.11244	0.00847426	ENSG00000104412	EMC2	9694	ER membrane protein complex subunit 2	NM_001329493
18819	91.9296	144.775	39.0845	1.88898	3.70372	0.606932	3.11233	0.00847539	ENSG00000271860	MIR2113HG	101927314	MIR2113 host gene	NR_110757
15903	10.4866	2.9597	18.0135	-2.60586	-6.08755	0.83729	-3.11226	0.00847559	ENSG00000230630
16331	10.9268	16.8718	4.9818	1.75265	3.36976	0.563225	3.1118	0.0084868	ENSG00000236064	LOC101928335	101928335	uncharacterized LOC101928335	NR_110395
7380	1567.18	1737.76	1396.59	0.315439	1.24439	0.101373	3.11165	0.00848733	ENSG00000143553	SNAPIN	23557	SNAP associated protein	NM_012437
18036	504.788	587.879	421.697	0.479433	1.3942	0.154075	3.11168	0.00848733	ENSG00000261534
18542	297.31	352.335	242.285	0.539069	1.45303	0.173248	3.11155	0.00848836	ENSG00000268635
16873	56.1555	35.0213	77.2897	-1.14314	-2.20862	0.367433	-3.11116	0.00849764	ENSG00000247081	LOC105369147	105369147	uncharacterized LOC105369147	NR_148213
8448	5761.82	4499.18	7024.46	-0.642724	-1.56127	0.206594	-3.11105	0.00849877	ENSG00000153561	RMND5A	64795	required for meiotic nuclear division 5 homolog A	NM_022780
3261	1625.83	1422.36	1829.29	-0.362947	-1.28605	0.116668	-3.11094	0.00850022	ENSG00000109062	NHERF1	9368	NHERF family PDZ scaffold protein 1	NM_004252
10144	32.8401	18.8413	46.839	-1.31131	-2.48167	0.421551	-3.11068	0.00850565	ENSG00000165828	PRAP1	118471	proline rich acidic protein 1	NM_001145201
5868	1937.69	1486.32	2389.06	-0.684745	-1.60742	0.220206	-3.10957	0.0085357	ENSG00000132975	GPR12	2835	G protein-coupled receptor 12	NM_005288
6847	18.0295	24.3919	11.6671	1.06614	2.09383	0.342946	3.10878	0.00855661	ENSG00000139351	SYCP3	50511	synaptonemal complex protein 3	NM_001177948
9109	137.681	79.2034	196.159	-1.30856	-2.47695	0.421009	-3.10816	0.00857274	ENSG00000160188	RSPH1	89765	radial spoke head component 1	NM_001286506
3031	5659.29	4837.03	6481.56	-0.422251	-1.34002	0.135858	-3.10803	0.00857428	ENSG00000106799	TGFBR1	7046	transforming growth factor beta receptor 1	NM_001130916
18179	296.827	357.848	235.806	0.601891	1.5177	0.19366	3.10797	0.00857428	ENSG00000263272
2338	4774.91	5193.97	4355.84	0.253946	1.19246	0.0817194	3.10754	0.00858487	ENSG00000101745	ANKRD12	23253	ankyrin repeat domain 12	NM_001083625
16674	833.941	900.099	767.782	0.229626	1.17253	0.0738949	3.10748	0.00858487	ENSG00000242852	ZNF709	163051	zinc finger protein 709	NM_001145647
17810	14.7741	5.1766	24.3716	-2.2392	-4.72136	0.720627	-3.1073	0.00858813	ENSG00000260220	CCDC187	399693	coiled-coil domain containing 187	NM_001291516
11721	18.1051	27.7904	8.4197	1.72066	3.29587	0.5538	3.10701	0.00859456	ENSG00000174899
7825	1874.19	2097.61	1650.78	0.345448	1.27055	0.111191	3.10678	0.00859917	ENSG00000147155	EBP	10682	EBP cholestenol delta-isomerase	NM_006579
1113	5100.35	5493.05	4707.65	0.222529	1.16678	0.0716344	3.10645	0.00860694	ENSG00000072958	AP1M1	8907	adaptor related protein complex 1 subunit mu 1	NM_001130524
2147	1532.64	1352.76	1712.52	-0.340098	-1.26584	0.109497	-3.106	0.00861824	ENSG00000100600	LGMN	5641	legumain	NM_001008530
2340	1458.87	1319.95	1597.8	-0.275466	-1.21038	0.0887006	-3.10557	0.00862881	ENSG00000101751	POLI	11201	DNA polymerase iota	NM_001351610
8175	464.388	369.398	559.378	-0.598555	-1.5142	0.192741	-3.10548	0.00862935	ENSG00000151023	ENKUR	219670	enkurin, TRPC channel interacting protein	NM_001270383
10125	893.864	491.509	1296.22	-1.39905	-2.63728	0.45063	-3.10466	0.00865147	ENSG00000165730	STOX1	219736	storkhead box 1	NM_001130159
249	12796.3	8795.23	16797.3	-0.933438	-1.90982	0.30067	-3.10453	0.00865324	ENSG00000011028	MRC2	9902	mannose receptor C-type 2	NM_006039
13842	4168.92	3768.72	4569.13	-0.277769	-1.21232	0.0894987	-3.10361	0.00867831	ENSG00000196369	SRGAP2B	647135	SLIT-ROBO Rho GTPase activating protein 2B	NM_001271870
3163	24777.2	22072.2	27482.2	-0.316264	-1.2451	0.101918	-3.10312	0.00868864	ENSG00000108298	RPL19	6143	ribosomal protein L19	NM_000981
7855	1294.4	1122.99	1465.81	-0.384104	-1.30505	0.123778	-3.10316	0.00868864	ENSG00000147454	SLC25A37	51312	solute carrier family 25 member 37	NM_001317812
6839	12.0909	3.3032	20.8786	-2.65534	-6.29994	0.855736	-3.10299	0.00869074	ENSG00000139304	PTPRQ	374462	protein tyrosine phosphatase receptor type Q	NM_001145026
14515	9.26292	2.1961	16.3298	-2.89742	-7.45093	0.933806	-3.10281	0.00869399	ENSG00000203797	DDO	8528	D-aspartate oxidase	NM_001368170
4406	18.0353	29.9271	6.1435	2.28077	4.85937	0.735112	3.10261	0.00869778	ENSG00000119614	VSX2	338917	visual system homeobox 2	NM_182894
632	621.531	385.623	857.438	-1.15294	-2.22367	0.371663	-3.10211	0.00871048	ENSG00000051523	CYBA	1535	cytochrome b-245 alpha chain	NM_000101
19237	8.34139	2.7566	13.9262	-2.33453	-5.04386	0.752875	-3.10082	0.00874672	ENSG00000274330
9812	158.472	27.7675	289.177	-3.3806	-10.415	1.09026	-3.10072	0.00874758	ENSG00000164220	F2RL2	2151	coagulation factor II thrombin receptor like 2	NM_001256566
7848	56029.5	48511.2	63547.8	-0.389523	-1.30996	0.125638	-3.10037	0.00875607	ENSG00000147403	RPL10	6134	ribosomal protein L10	NM_001256577
13264	256.096	162.692	349.499	-1.10292	-2.14789	0.355806	-3.09979	0.00877134	ENSG00000185942	NKAIN3	286183	sodium/potassium transporting ATPase interacting 3	NM_001039769
1806	103.914	69.8669	137.962	-0.982061	-1.97529	0.316827	-3.09968	0.00877264	ENSG00000092377	TBL1Y	90665	transducin beta like 1 Y-linked	NM_033284
675	695.693	763.819	627.568	0.283877	1.21746	0.0915918	3.09937	0.00877973	ENSG00000054967	RELT	84957	RELT TNF receptor	NM_001425248
1892	612.793	538.389	687.196	-0.352037	-1.27636	0.113591	-3.09917	0.00878367	ENSG00000096872	IFT74	80173	intraflagellar transport 74	NM_001099222
8655	286.252	216.32	356.184	-0.719928	-1.6471	0.232304	-3.09908	0.00878429	ENSG00000155846	PPARGC1B	133522	PPARG coactivator 1 beta	NM_001172698
6226	32.9488	21.1596	44.7379	-1.07754	-2.11043	0.347704	-3.09901	0.0087846	ENSG00000135605	TEC	7006	tec protein tyrosine kinase	NM_003215
11741	1012.24	926.268	1098.22	-0.245648	-1.18563	0.0792711	-3.09883	0.00878782	ENSG00000175054	ATR	545	ATR checkpoint kinase	NM_001184
8518	29911.6	34065.2	25757.9	0.403292	1.32252	0.130154	3.09857	0.00879362	ENSG00000154277	UCHL1	7345	ubiquitin C-terminal hydrolase L1	NM_004181
8537	653.29	765.237	541.343	0.499173	1.4134	0.161125	3.09806	0.00880682	ENSG00000154511	DIPK1A	388650	divergent protein kinase domain 1A	NM_001006605
11138	141.646	123.629	159.662	-0.368822	-1.2913	0.119063	-3.09771	0.00881518	ENSG00000171121	KCNMB3	27094	potassium calcium-activated channel subfamily M regulatory beta subunit 3	NM_001163677
5724	5990.36	4620.05	7360.68	-0.671924	-1.5932	0.216928	-3.09745	0.00882099	ENSG00000132002	DNAJB1	3337	DnaJ heat shock protein family (Hsp40) member B1	NM_001300914
696	6114.19	7209.57	5018.81	0.522577	1.43652	0.168758	3.09661	0.00884419	ENSG00000056487	PHF21B	112885	PHD finger protein 21B	NM_001135862
19107	27.5141	35.6791	19.3492	0.885214	1.84704	0.285929	3.09592	0.00886267	ENSG00000273203
9136	7341.89	8244.57	6439.22	0.356597	1.2804	0.115199	3.0955	0.00887333	ENSG00000160293	VAV2	7410	vav guanine nucleotide exchange factor 2	NM_001134398
685	4895.86	4412.37	5379.35	-0.285837	-1.21912	0.0923559	-3.09495	0.00888577	ENSG00000055332	EIF2AK2	5610	eukaryotic translation initiation factor 2 alpha kinase 2	NM_001135651
15410	7.91353	11.8228	4.0043	1.55913	2.94675	0.503762	3.09496	0.00888577	ENSG00000224429	LINC00539	100652865	long intergenic non-protein coding RNA 539	NR_103840
2530	51.8256	11.3752	92.276	-3.01889	-8.10542	0.975445	-3.09488	0.00888583	ENSG00000103241	FOXF1	2294	forkhead box F1	NM_001451
5925	2843.56	3171.87	2515.25	0.334632	1.26106	0.108137	3.09451	0.00889503	ENSG00000133424	LARGE1	9215	LARGE xylosyl- and glucuronyltransferase 1	NM_001362949
8485	517.485	626.491	408.479	0.617251	1.53395	0.19948	3.09431	0.00889904	ENSG00000154027	AK5	26289	adenylate kinase 5	NM_012093
6246	97.7398	120.243	75.2369	0.676429	1.59818	0.21861	3.09422	0.00889962	ENSG00000135722	FBXL8	55336	F-box and leucine rich repeat protein 8	NM_018378
11732	4850.12	5162.34	4537.9	0.186035	1.13763	0.0601352	3.09361	0.0089142	ENSG00000174953	DHX36	170506	DEAH-box helicase 36	NM_001114397
12881	3040.04	3503.17	2576.92	0.443004	1.35943	0.143203	3.09354	0.0089142	ENSG00000183722	LHFPL6	10186	LHFPL tetraspan subfamily member 6	NM_005780
15935	1809.98	1628.75	1991.21	-0.289876	-1.22254	0.0937034	-3.09355	0.0089142	ENSG00000231074	HCG18	414777	HLA complex group 18	NR_024052
2006	684.969	518.655	851.282	-0.714554	-1.64098	0.231024	-3.09299	0.00892875	ENSG00000100116	GCAT	23464	glycine C-acetyltransferase	NM_001171690
17007	10.4467	5.1081	15.7853	-1.62655	-3.08775	0.525909	-3.09285	0.00893108	ENSG00000249572
17375	336.456	260.503	412.409	-0.662165	-1.58246	0.214102	-3.09275	0.00893199	ENSG00000255495
10887	104.864	83.077	126.651	-0.606107	-1.52215	0.196023	-3.09202	0.00895211	ENSG00000169621	APLF	200558	aprataxin and PNKP like factor	NM_173545
19887	52.4781	38.016	66.9402	-0.814541	-1.75874	0.263448	-3.09185	0.00895508	ENSG00000280347
12039	511.239	426.107	596.372	-0.484843	-1.39943	0.156817	-3.09178	0.00895526	ENSG00000177192	PUS1	80324	pseudouridine synthase 1	NM_001002019
12811	118.919	65.618	172.22	-1.39098	-2.62256	0.449984	-3.09117	0.00897167	ENSG00000183287	CCBE1	147372	collagen and calcium binding EGF domains 1	NM_133459
1026	184.315	236.31	132.321	0.836073	1.78518	0.270486	3.091	0.00897277	ENSG00000070601	FRMPD1	22844	FERM and PDZ domain containing 1	NM_001371223
18939	469.106	347.382	590.83	-0.766026	-1.70058	0.247822	-3.09103	0.00897277	ENSG00000272505
12997	1402.69	1220.71	1584.68	-0.376396	-1.29809	0.121776	-3.09088	0.00897435	ENSG00000184428	TOP1MT	116447	DNA topoisomerase I mitochondrial	NM_001258446
7180	6326.43	5803.84	6849.01	-0.238845	-1.18005	0.0772881	-3.09031	0.00898955	ENSG00000141985	SH3GL1	6455	SH3 domain containing GRB2 like 1, endophilin A2	NM_001199943
16154	2577.84	2842.06	2313.62	0.296597	1.22824	0.0959861	3.09	0.00899512	ENSG00000233864
18926	17.5921	25.0452	10.1389	1.29833	2.45945	0.420173	3.09	0.00899512	ENSG00000272416
16197	2149.94	2431.69	1868.18	0.380393	1.3017	0.12311	3.08986	0.00899737	ENSG00000234420
1518	3825.91	3305.71	4346.11	-0.394749	-1.31471	0.127798	-3.08884	0.00902614	ENSG00000085449	WDFY1	57590	WD repeat and FYVE domain containing 1	NM_020830
7973	4121.25	4348.95	3893.54	0.159446	1.11686	0.051623	3.08866	0.00902912	ENSG00000148606	POLR3A	11128	RNA polymerase III subunit A	NM_007055
18870	32.7466	22.2262	43.2671	-0.964828	-1.95183	0.312382	-3.08861	0.00902912	ENSG00000272142	LYRM4-AS1	100129461	LYRM4 antisense RNA 1	NR_126015
573	20313	22158.7	18467.3	0.26291	1.1999	0.085133	3.08822	0.00903899	ENSG00000047849	MAP4	4134	microtubule associated protein 4	NM_001134364
12634	168.61	135.695	201.526	-0.571586	-1.48616	0.185127	-3.08753	0.00905814	ENSG00000182185	RAD51B	5890	RAD51 paralog B	NM_001321809
18137	44.6623	59.869	29.4556	1.01955	2.02729	0.33024	3.08731	0.0090627	ENSG00000262585	LINC01979	101928766	long intergenic non-protein coding RNA 1979	NR_110850
3742	4545.87	4084.54	5007.2	-0.29378	-1.22585	0.0951626	-3.08714	0.00906594	ENSG00000113384	GOLPH3	64083	golgi phosphoprotein 3	NM_022130
4309	1220.24	751.673	1688.81	-1.1678	-2.24669	0.378294	-3.08702	0.0090675	ENSG00000118495	PLAGL1	5325	PLAG1 like zinc finger 1	NM_001080951
1686	2948.66	3195.76	2701.57	0.242257	1.18284	0.0784788	3.08691	0.00906878	ENSG00000089335	ZNF302	55900	zinc finger protein 302	NM_001012320
19199	791.21	891.576	690.844	0.368291	1.29082	0.119324	3.08648	0.00907988	ENSG00000273820	USP27X	389856	ubiquitin specific peptidase 27 X-linked	NM_001145073
8638	421.486	361.241	481.732	-0.415217	-1.3335	0.13454	-3.08621	0.00908621	ENSG00000155621	C9orf85	138241	chromosome 9 open reading frame 85	NM_001365053
11028	3045.85	4619.25	1472.46	1.64948	3.13721	0.534533	3.08584	0.00909563	ENSG00000170419	VSTM2A	222008	V-set and transmembrane domain containing 2A	NM_001301009
2972	389.034	344.325	433.742	-0.332814	-1.25947	0.107867	-3.08541	0.00910664	ENSG00000106351	AGFG2	3268	ArfGAP with FG repeats 2	NM_006076
2120	383.552	435.874	331.231	0.396879	1.31666	0.128634	3.08533	0.00910696	ENSG00000100483	VCPKMT	79609	valosin containing protein lysine methyltransferase	NM_001040662
14088	1127.72	645.531	1609.91	-1.31837	-2.49384	0.427337	-3.08507	0.00911296	ENSG00000197496	SLC2A10	81031	solute carrier family 2 member 10	NM_030777
4147	3133.71	3440.3	2827.12	0.283219	1.21691	0.0918083	3.08489	0.0091165	ENSG00000116809	ZBTB17	7709	zinc finger and BTB domain containing 17	NM_001242884
6942	7930.92	2994.3	12867.5	-2.10344	-4.29734	0.681929	-3.08455	0.00912286	ENSG00000140092	FBLN5	10516	fibulin 5	NM_001384158
13281	718.647	519.939	917.356	-0.81936	-1.76462	0.265632	-3.08456	0.00912286	ENSG00000186019	ZNF225-AS1	100379224	ZNF225 and ZNF224 antisense RNA 1	NR_033341
9380	616.337	706.551	526.123	0.425446	1.34299	0.137946	3.08414	0.0091334	ENSG00000162572	SCNN1D	6339	sodium channel epithelial 1 subunit delta	NM_001130413
9013	97.0345	125.095	68.9743	0.858418	1.81305	0.278398	3.08342	0.00915346	ENSG00000159239
3178	6058.84	5195.98	6921.7	-0.413761	-1.33215	0.13421	-3.08293	0.00916657	ENSG00000108406	DHX40	79665	DEAH-box helicase 40	NM_001166301
11557	81.2713	58.9065	103.636	-0.814555	-1.75876	0.264294	-3.082	0.00919192	ENSG00000173705	SUSD5	26032	sushi domain containing 5	NM_015551
17837	104.787	122.909	86.6645	0.502031	1.41621	0.162893	3.08198	0.00919192	ENSG00000260329	TMEM263-DT	119863870	TMEM263 divergent transcript	NR_185933
7575	301.771	211.875	391.667	-0.886074	-1.84814	0.28753	-3.08168	0.00919925	ENSG00000144908	ALDH1L1	10840	aldehyde dehydrogenase 1 family member L1	NM_001270364
1923	534.239	651.855	416.622	0.645887	1.5647	0.209617	3.08127	0.00920983	ENSG00000099617	EFNA2	1943	ephrin A2	NM_001405
12386	1236.26	1113.54	1358.99	-0.287324	-1.22037	0.0932528	-3.08113	0.00921198	ENSG00000179941	BBS10	79738	Bardet-Biedl syndrome 10	NM_024685
16588	27.814	41.3817	14.2463	1.5335	2.89486	0.497742	3.0809	0.00921704	ENSG00000241322	FBXW10B	374286	F-box and WD repeat domain containing 10B	NM_001282540
17605	66.4071	48.5935	84.2207	-0.795326	-1.73547	0.258287	-3.07923	0.0092668	ENSG00000258701	VESTAR	196872	VEGFC mRNA stability associated lncRNA	NM_152646
18675	28.1068	40.3344	15.8791	1.34935	2.54797	0.438232	3.07907	0.00926976	ENSG00000270059
16339	11.9332	3.365	20.5013	-2.60729	-6.09356	0.846891	-3.07865	0.00928072	ENSG00000236197	PPP1R9A-AS1	105375405	PPP1R9A antisense RNA 1	NR_183323
5103	1926.73	1669.75	2183.7	-0.387036	-1.3077	0.125724	-3.07846	0.00928474	ENSG00000126088	UROD	7389	uroporphyrinogen decarboxylase	NM_000374
9525	343.818	187.906	499.731	-1.4114	-2.65996	0.458503	-3.07829	0.00928805	ENSG00000163191	S100A11	6282	S100 calcium binding protein A11	NM_005620
1931	1363.61	1620.27	1106.96	0.549545	1.46362	0.178532	3.07813	0.00929087	ENSG00000099785	MARCHF2	51257	membrane associated ring-CH-type finger 2	NM_001005415
12935	15.1242	4.8243	25.4241	-2.40263	-5.28766	0.780728	-3.07742	0.00931091	ENSG00000184012	TMPRSS2	7113	transmembrane serine protease 2	NM_001135099
12834	4432.52	3766.8	5098.24	-0.436611	-1.35342	0.141879	-3.07734	0.00931134	ENSG00000183458	PKD1P3	339039	polycystin 1, transient receptor potential channel interacting pseudogene 3
16719	66.7587	40.6978	92.8196	-1.19001	-2.28154	0.386898	-3.07578	0.00935837	ENSG00000243710	CFAP57	149465	cilia and flagella associated protein 57	NM_001167965
3822	2009.24	1751.83	2266.65	-0.371518	-1.29371	0.120802	-3.07543	0.00936713	ENSG00000114270	COL7A1	1294	collagen type VII alpha 1 chain	NM_000094
11890	7528.02	8040.76	7015.27	0.196839	1.14618	0.0640094	3.07516	0.00937354	ENSG00000176095	IP6K1	9807	inositol hexakisphosphate kinase 1	NM_001006115
18164	733.448	792.97	673.926	0.234755	1.17671	0.0763436	3.07498	0.00937705	ENSG00000263002	ZNF234	10780	zinc finger protein 234	NM_001144824
9237	10090.7	8498.13	11683.3	-0.459193	-1.37477	0.149352	-3.07457	0.00938788	ENSG00000161202	DVL3	1857	dishevelled segment polarity protein 3	NM_004423
1380	5041.14	4699.69	5382.59	-0.195741	-1.14531	0.0636736	-3.07412	0.00939616	ENSG00000080815	PSEN1	5663	presenilin 1	NM_000021
2759	1368.55	1190.16	1546.93	-0.378234	-1.29975	0.123035	-3.07421	0.00939616	ENSG00000105136	ZNF419	79744	zinc finger protein 419	NM_001098491
14153	55.4405	69.0975	41.7836	0.726234	1.65432	0.236242	3.07411	0.00939616	ENSG00000197815
19507	673.35	583.214	763.486	-0.388248	-1.3088	0.126318	-3.07356	0.00941145	ENSG00000277972	CISD3	284106	CDGSH iron sulfur domain 3	NM_001136498
19659	350.378	386.591	314.166	0.299683	1.23087	0.0975186	3.07309	0.00942447	ENSG00000279267
12200	4262.1	2064.2	6460	-1.64594	-3.12952	0.535666	-3.0727	0.00943458	ENSG00000178403	NEUROG2	63973	neurogenin 2	NM_024019
432	4148.54	3804.65	4492.44	-0.239692	-1.18074	0.0780101	-3.07258	0.00943622	ENSG00000029364	SLC39A9	55334	solute carrier family 39 member 9	NM_001252148
13363	8.69516	15.777	1.6133	3.29174	9.79294	1.07144	3.07226	0.00944444	ENSG00000186564	FOXD2	2306	forkhead box D2	NM_004474
5262	7.46294	12.7551	2.1707	2.54086	5.81938	0.827147	3.07184	0.00945544	ENSG00000128040	SPINK2	6691	serine peptidase inhibitor Kazal type 2	NM_001271718
5736	4317.76	3914.42	4721.1	-0.27027	-1.20603	0.0880082	-3.07096	0.00948125	ENSG00000132128	LRRC41	10489	leucine rich repeat containing 41	NM_006369
10575	2908.27	2322.45	3494.09	-0.589192	-1.5044	0.191952	-3.06948	0.00952631	ENSG00000167962	ZNF598	90850	zinc finger protein 598, E3 ubiquitin ligase	NM_001405664
19398	23.1463	30.9687	15.3238	1.01722	2.02401	0.331417	3.0693	0.00953013	ENSG00000276417
4737	1123.47	1271.24	975.706	0.381544	1.30273	0.124348	3.06834	0.00955852	ENSG00000122873	CISD1	55847	CDGSH iron sulfur domain 1	NM_018464
13736	107.133	79.717	134.55	-0.754228	-1.68673	0.245852	-3.06781	0.00957334	ENSG00000189190	ZNF600	162966	zinc finger protein 600	NM_001321866
6805	542.89	489.407	596.374	-0.284629	-1.2181	0.0927973	-3.06721	0.00959064	ENSG00000139131	YARS2	51067	tyrosyl-tRNA synthetase 2	NM_001040436
454	2306.17	1885.14	2727.19	-0.532648	-1.44658	0.173688	-3.0667	0.00959632	ENSG00000033100	CHPF2	54480	chondroitin polymerizing factor 2	NM_001284295
8955	260.734	209.438	312.031	-0.575166	-1.48985	0.187547	-3.06678	0.00959632	ENSG00000158716	DUSP23	54935	dual specificity phosphatase 23	NM_001319658
11100	21851.9	18671.8	25032	-0.422913	-1.34063	0.137903	-3.06673	0.00959632	ENSG00000170889	RPS9	6203	ribosomal protein S9	NM_001013
14713	58.8758	81.3519	36.3997	1.15808	2.2316	0.377596	3.06697	0.00959632	ENSG00000204869	IGFL4	444882	IGF like family member 4	NM_001002923
18338	97.0916	119.154	75.0295	0.66674	1.58748	0.217404	3.06682	0.00959632	ENSG00000267060	PTGES3L	100885848	prostaglandin E synthase 3 like	NM_001142653
11427	190.582	124.346	256.818	-1.04651	-2.06552	0.34126	-3.06659	0.00959769	ENSG00000172828	CES3	23491	carboxylesterase 3	NM_001185176
15783	29.7323	16.8263	42.6383	-1.33836	-2.52864	0.43665	-3.06507	0.00964465	ENSG00000228971	LINC02607	100996635	long intergenic non-protein coding RNA 2607	NR_110621
20095	41.2483	13.3363	69.1603	-2.37406	-5.18399	0.77458	-3.06497	0.00964578	ENSG00000284700
12521	6544.27	7084.19	6004.35	0.238575	1.17983	0.0778423	3.06485	0.00964737	ENSG00000181090	EHMT1	79813	euchromatic histone lysine methyltransferase 1	NM_001039765
1990	169.976	201.622	138.329	0.543752	1.45776	0.177427	3.06466	0.00965165	ENSG00000100068
8802	1651.19	1323.55	1978.83	-0.580109	-1.49496	0.189335	-3.06392	0.00967322	ENSG00000157259	GATAD1	57798	GATA zinc finger domain containing 1	NM_001445680
5949	9707.88	7982.61	11433.2	-0.518283	-1.43225	0.169172	-3.06365	0.00968005	ENSG00000133706	LARS1	51520	leucyl-tRNA synthetase 1	NM_001317964
7075	1454.03	1132.85	1775.21	-0.647946	-1.56694	0.211533	-3.06309	0.00969579	ENSG00000141101	NOB1	28987	NIN1 (RPN12) binding protein 1 homolog	NM_014062
8085	17190.4	18760	15620.8	0.264218	1.20098	0.086264	3.06289	0.00970016	ENSG00000149639	MTCL2	140710	microtubule crosslinking factor 2	NM_080627
13924	555.116	615.658	494.574	0.315955	1.24484	0.103163	3.06266	0.00970557	ENSG00000196689	TRPV1	7442	transient receptor potential cation channel subfamily V member 1	NM_018727
3004	2340.38	2487.02	2193.74	0.180978	1.13365	0.0591031	3.06208	0.00972232	ENSG00000106608	URGCP	55665	upregulator of cell proliferation	NM_001077663
5289	746.907	638.389	855.424	-0.422448	-1.3402	0.137973	-3.06181	0.00972906	ENSG00000128311	TST	7263	thiosulfate sulfurtransferase	NM_001270483
17395	2763.1	1973.26	3552.93	-0.848462	-1.80058	0.27714	-3.06149	0.00973737	ENSG00000255717	SNHG1	23642	small nucleolar RNA host gene 1	NR_003098
10286	5458.91	4989.88	5927.94	-0.248466	-1.18794	0.0811644	-3.06127	0.00974099	ENSG00000166454	ATMIN	23300	ATM interactor	NM_001300728
16526	766.454	879.857	653.051	0.430262	1.34748	0.140551	3.06124	0.00974099	ENSG00000240053	LY6G5B	58496	lymphocyte antigen 6 family member G5B	NM_021221
12464	339.927	183.284	496.571	-1.43764	-2.70878	0.469693	-3.06081	0.00975298	ENSG00000180660	MAB21L1	4081	mab-21 like 1	NM_005584
13647	125.876	156.835	94.9158	0.725772	1.65379	0.237139	3.06053	0.0097599	ENSG00000188641	DPYD	1806	dihydropyrimidine dehydrogenase	NM_000110
5567	4009.16	2553.1	5465.21	-1.09802	-2.14061	0.358786	-3.06039	0.00976228	ENSG00000130766	SESN2	83667	sestrin 2	NM_031459
9493	22710	25773.2	19646.8	0.39157	1.31182	0.127966	3.05995	0.00977454	ENSG00000163041	H3-3A	3020	H3.3 histone A	NM_001379043
4051	99.0943	68.418	129.771	-0.924957	-1.89863	0.302306	-3.05967	0.00978163	ENSG00000116032	GRIN3B	116444	glutamate ionotropic receptor NMDA type subunit 3B	NM_138690
4048	540.792	274.799	806.784	-1.55386	-2.93602	0.507894	-3.05942	0.00978535	ENSG00000116016	EPAS1	2034	endothelial PAS domain protein 1	NM_001430
8116	7904.84	6364.45	9445.22	-0.56954	-1.48405	0.186156	-3.05948	0.00978535	ENSG00000150093	ITGB1	3688	integrin subunit beta 1	NM_002211
1206	5107.11	4198.38	6015.83	-0.518947	-1.43291	0.169638	-3.05915	0.00979223	ENSG00000075568	TMEM131	23505	transmembrane protein 131	NM_015348
18469	324.905	433.455	216.355	1.00189	2.00262	0.327535	3.05887	0.00979918	ENSG00000267767	LINC01801	400685	long intergenic non-protein coding RNA 1801	NR_033982
11742	20048.4	16499.6	23597.3	-0.516196	-1.43018	0.168793	-3.05815	0.00982059	ENSG00000175061	SNHG29	125144	small nucleolar RNA host gene 29	NM_152350
11192	777.217	562.742	991.693	-0.817385	-1.76221	0.267334	-3.05754	0.00983859	ENSG00000171444	MCC	4163	MCC regulator of Wnt signaling pathway	NM_001085377
8462	27.4224	14.3328	40.512	-1.50275	-2.83381	0.491582	-3.05696	0.00985542	ENSG00000153822	KCNJ16	3773	potassium inwardly rectifying channel subfamily J member 16	NM_001270422
8680	128.184	89.7254	166.643	-0.892935	-1.85695	0.292248	-3.05541	0.00990445	ENSG00000156042	CFAP70	118491	cilia and flagella associated protein 70	NM_001350933
11426	527.323	683.582	371.063	0.881309	1.84205	0.288488	3.05493	0.00991692	ENSG00000172824	CES4A	283848	carboxylesterase 4A	NM_001190201
12716	4818.21	3577.71	6058.7	-0.759979	-1.69347	0.248774	-3.0549	0.00991692	ENSG00000182718	ANXA2	302	annexin A2	NM_001002857
30	2997.12	2517.03	3477.22	-0.466158	-1.38143	0.152604	-3.05469	0.00991725	ENSG00000003056	M6PR	4074	mannose-6-phosphate receptor, cation dependent	NM_001207024
8883	234.668	182.391	286.945	-0.653811	-1.57332	0.214032	-3.05473	0.00991725	ENSG00000158023	CFAP251	144406	cilia and flagella associated protein 251	NM_001178003
13027	14670.1	10310.2	19030.1	-0.884219	-1.84576	0.289462	-3.0547	0.00991725	ENSG00000184613	NELL2	4753	neural EGFL like 2	NM_001145107
19097	652.383	757.509	547.257	0.469441	1.38457	0.153693	3.0544	0.00992468	ENSG00000273154
16631	444.901	360.53	529.272	-0.553688	-1.46783	0.181401	-3.05229	0.00999245	ENSG00000242114	MTFP1	51537	mitochondrial fission process 1	NM_001003704
10020	20.2762	6.1192	34.4332	-2.49359	-5.63176	0.817009	-3.05209	0.00999531	ENSG00000165197	VEGFD	2277	vascular endothelial growth factor D	NM_004469
15790	19985.9	16584	23387.8	-0.49596	-1.41026	0.162499	-3.05208	0.00999531	ENSG00000229117	RPL41	6171	ribosomal protein L41	NM_001035267
3900	5557.58	5123.39	5991.77	-0.225799	-1.16942	0.0739926	-3.05164	0.0100077	ENSG00000114999	TTL	150465	tubulin tyrosine ligase	NM_001371712
9491	1153.57	1469.57	837.565	0.810989	1.75441	0.265841	3.05065	0.0100385	ENSG00000163032	VSNL1	7447	visinin like 1	NM_001366803
7759	34.1052	19.1342	49.0763	-1.35691	-2.56136	0.444858	-3.05022	0.0100487	ENSG00000146477	SLC22A3	6581	solute carrier family 22 member 3	NM_021977
19061	23.336	31.5327	15.1394	1.06156	2.08719	0.348026	3.05023	0.0100487	ENSG00000273001	PFKP-DT	101927824	PFKP divergent transcript	NR_160681
16976	461.151	383.907	538.394	-0.487622	-1.40213	0.159894	-3.04966	0.0100653	ENSG00000248919	ATP5MF-PTCD1	100526740	ATP5MF-PTCD1 readthrough	NM_001198879
7667	714.708	598.17	831.246	-0.474492	-1.38943	0.155603	-3.04939	0.01007	ENSG00000145781	COMMD10	51397	COMM domain containing 10	NM_001308080
8278	3226.79	4028.73	2424.84	0.73241	1.66141	0.240182	3.04939	0.01007	ENSG00000151892	GFRA1	2674	GDNF family receptor alpha 1	NM_001145453
12232	69.9388	17.2518	122.626	-2.83069	-7.11414	0.928337	-3.04921	0.0100738	ENSG00000178726	THBD	7056	thrombomodulin	NM_000361
10279	29261.1	25686.5	32835.6	-0.354247	-1.27832	0.11618	-3.04912	0.0100747	ENSG00000166441	RPL27A	6157	ribosomal protein L27a	NM_000990
12751	2751.05	2343.89	3158.21	-0.430103	-1.34733	0.141075	-3.04876	0.0100845	ENSG00000182934	SRPRA	6734	SRP receptor subunit alpha	NM_001177842
11409	29.4372	15.0871	43.7873	-1.53673	-2.90136	0.504277	-3.04739	0.0101282	ENSG00000172738	TMEM217	221468	transmembrane protein 217	NM_001162900
3217	1788.56	1977.05	1600.08	0.305057	1.23547	0.10011	3.04721	0.0101323	ENSG00000108666	C17orf75	64149	chromosome 17 open reading frame 75	NM_022344
11414	96.1309	60.0759	132.186	-1.13718	-2.1995	0.373325	-3.04608	0.0101681	ENSG00000172771	EFCAB12	90288	EF-hand calcium binding domain 12	NM_207307
13568	43.2969	17.151	69.4428	-2.01975	-4.05514	0.663194	-3.04549	0.0101858	ENSG00000188112	C6orf132	647024	chromosome 6 open reading frame 132	NM_001164446
9700	3527.82	3357.33	3698.32	-0.139629	-1.10162	0.0458611	-3.04461	0.0102134	ENSG00000163904	SENP2	59343	SUMO specific peptidase 2	NM_021627
2936	398.545	344.894	452.196	-0.391172	-1.31146	0.128495	-3.04427	0.0102229	ENSG00000106077	ABHD11	83451	abhydrolase domain containing 11	NM_001145363
613	11179.6	9538.67	12820.4	-0.426583	-1.34405	0.140166	-3.04341	0.0102489	ENSG00000050165	DKK3	27122	dickkopf Wnt signaling pathway inhibitor 3	NM_001018057
1986	2008.86	2164.69	1853.03	0.224536	1.1684	0.0737787	3.04337	0.0102489	ENSG00000100056	ESS2	8220	ess-2 spliceosome associated protein	NM_022719
13036	943.967	1185.95	701.986	0.756292	1.68914	0.24852	3.04318	0.0102532	ENSG00000184672	RALYL	138046	RALY RNA binding protein like	NM_001100391
5714	11.1103	18.0951	4.1255	2.1198	4.34635	0.696786	3.04226	0.0102825	ENSG00000131914	LIN28A	79727	lin-28 RNA binding posttranscriptional regulator A	NM_024674
5029	26465.8	23126.9	29804.6	-0.365967	-1.28875	0.1203	-3.04212	0.0102848	ENSG00000125691	RPL23	9349	ribosomal protein L23	NM_000978
5606	89.0382	69.9538	108.123	-0.628136	-1.54557	0.206509	-3.04168	0.0102977	ENSG00000131015	ULBP2	80328	UL16 binding protein 2	NM_025217
8722	5703.35	6520.05	4886.65	0.415962	1.33419	0.136768	3.04136	0.0103064	ENSG00000156475	PPP2R2B	5521	protein phosphatase 2 regulatory subunit Bbeta	NM_001271899
4083	23994.3	22198.3	25790.3	-0.216379	-1.16181	0.071149	-3.04121	0.0103093	ENSG00000116251	RPL22	6146	ribosomal protein L22	NM_000983
502	3321.37	3553.63	3089.11	0.202047	1.15033	0.0664525	3.04048	0.0103305	ENSG00000038532	CLEC16A	23274	C-type lectin domain containing 16A	NM_001243403
3625	14898	12737.7	17058.4	-0.421376	-1.3392	0.138589	-3.04047	0.0103305	ENSG00000112306	RPS12	6206	ribosomal protein S12	NM_001016
19652	107.327	136.452	78.2015	0.802872	1.74457	0.264079	3.04027	0.0103348	ENSG00000279233
1315	168.984	102.073	235.895	-1.20917	-2.31205	0.397758	-3.03997	0.010343	ENSG00000078596	ITM2A	9452	integral membrane protein 2A	NM_001171581
12942	1899.54	2102.99	1696.09	0.310027	1.23973	0.102002	3.03942	0.0103598	ENSG00000184076	UQCR10	29796	ubiquinol-cytochrome c reductase, complex III subunit X	NM_001003684
3935	541.249	434.339	648.159	-0.577134	-1.49188	0.189983	-3.03781	0.0104128	ENSG00000115257	PCSK4	54760	proprotein convertase subtilisin/kexin type 4	NM_001395257
5091	6127.89	6789.58	5466.2	0.312812	1.24213	0.103002	3.03696	0.0104399	ENSG00000125971	DYNLRB1	83658	dynein light chain roadblock-type 1	NM_001319157
528	50.5834	67.3133	33.8535	0.989058	1.98489	0.325701	3.0367	0.0104446	ENSG00000042062	RIPOR3	140876	RIPOR family member 3	NM_001290268
11559	274.608	132.222	416.994	-1.6571	-3.15383	0.545692	-3.0367	0.0104446	ENSG00000173714	WFIKKN2	124857	WAP, follistatin/kazal, immunoglobulin, kunitz and netrin domain containing 2	NM_001330341
5244	2209.29	769.028	3649.56	-2.24661	-4.74567	0.740012	-3.03591	0.0104696	ENSG00000127920	GNG11	2791	G protein subunit gamma 11	NM_004126
7551	2749.18	2944.12	2554.24	0.204915	1.15262	0.0675101	3.03532	0.0104879	ENSG00000144744	UBA3	9039	ubiquitin like modifier activating enzyme 3	NM_001363861
2859	3715.65	4045.27	3386.04	0.256704	1.19475	0.0845972	3.03443	0.0105167	ENSG00000105662	CRTC1	23373	CREB regulated transcription coactivator 1	NM_001098482
19037	70.8109	83.7503	57.8715	0.531623	1.44555	0.175216	3.03411	0.0105257	ENSG00000272918
3961	5127.51	5764.97	4490.05	0.360505	1.28388	0.118843	3.03346	0.0105461	ENSG00000115365	LANCL1	10314	LanC like glutathione S-transferase 1	NM_001136574
20258	32.9135	41.8696	23.9574	0.808278	1.75112	0.2665	3.03293	0.0105622	ENSG00000285991
4897	4063.08	4676.62	3449.55	0.438986	1.35565	0.144833	3.03099	0.0106281	ENSG00000124406	ATP8A1	10396	ATPase phospholipid transporting 8A1	NM_001105529
7585	2142.74	2343.11	1942.38	0.27055	1.20627	0.0892656	3.03084	0.010631	ENSG00000145029	NICN1	84276	nicolin 1, tubulin polyglutamylase complex subunit	NM_032316
16718	45.4175	58.4728	32.3622	0.854127	1.80767	0.281858	3.03035	0.010646	ENSG00000243709	LEFTY1	10637	left-right determination factor 1	NM_020997
14531	5153.61	5598.15	4709.06	0.249464	1.18877	0.0823348	3.02988	0.0106604	ENSG00000203880	PCMTD2	55251	protein-L-isoaspartate (D-aspartate) O-methyltransferase domain containing 2	NM_001104925
18909	152.887	207.54	98.2329	1.08032	2.11451	0.356577	3.0297	0.0106642	ENSG00000272341
3253	54466.7	58949	49984.4	0.237989	1.17935	0.0785613	3.02934	0.0106747	ENSG00000108953	YWHAE	7531	tyrosine 3-monooxygenase/tryptophan 5-monooxygenase activation protein epsilon	NM_006761
2399	7497.06	8146.46	6847.65	0.250491	1.18961	0.0827037	3.02878	0.0106918	ENSG00000102181	CD99L2	83692	CD99 molecule like 2	NM_001184808
8165	3860.3	3449.18	4271.42	-0.308432	-1.23836	0.101835	-3.02873	0.0106918	ENSG00000150938	CRIM1	51232	cysteine rich transmembrane BMP regulator 1	NM_016441
11046	3522.94	3110.67	3935.22	-0.339191	-1.26505	0.111995	-3.02861	0.0106936	ENSG00000170525	PFKFB3	5209	6-phosphofructo-2-kinase/fructose-2,6-biphosphatase 3	NM_001145443
16566	686.085	624.021	748.149	-0.26186	-1.19902	0.0864672	-3.02844	0.0106975	ENSG00000240857	RDH14	57665	retinol dehydrogenase 14	NM_020905
6605	1013.17	1332.24	694.101	0.940503	1.9192	0.310567	3.02834	0.0106985	ENSG00000137812	KNL1	57082	kinetochore scaffold 1	NM_020380
8627	1424.92	1270.7	1579.15	-0.313451	-1.24268	0.103511	-3.02819	0.0107015	ENSG00000155438	NIFK	84365	nucleolar protein interacting with the FHA domain of MKI67	NM_032390
7245	135.742	159.864	111.621	0.517815	1.43178	0.171008	3.02801	0.0107056	ENSG00000142675	CNKSR1	10256	connector enhancer of kinase suppressor of Ras 1	NM_001297647
13557	8.64066	13.5176	3.7637	1.83636	3.57107	0.606516	3.02771	0.010714	ENSG00000188037	CLCN1	1180	chloride voltage-gated channel 1	NM_000083
14185	94.4571	50.7935	138.121	-1.44352	-2.71984	0.47681	-3.02746	0.0107206	ENSG00000197943	PLCG2	5336	phospholipase C gamma 2	NM_001425749
1601	4298.84	4744.86	3852.81	0.300527	1.23159	0.0992732	3.02727	0.010725	ENSG00000087448	KLHL42	57542	kelch like family member 42	NM_020782
646	20.2446	12.8257	27.6636	-1.10982	-2.15819	0.366738	-3.0262	0.0107606	ENSG00000053328	METTL24	728464	methyltransferase like 24	NM_001123364
17851	569.423	502.028	636.818	-0.343172	-1.26854	0.113417	-3.02575	0.0107745	ENSG00000260404
12591	5766.01	5174.47	6357.56	-0.296999	-1.22859	0.0981596	-3.02567	0.0107749	ENSG00000181852	RNF41	10193	ring finger protein 41	NM_001242826
12494	4576.6	4989.14	4164.05	0.260849	1.19818	0.0862291	3.02507	0.0107929	ENSG00000180901	KCTD2	23510	potassium channel tetramerization domain containing 2	NM_015353
15599	16.9739	8.1827	25.765	-1.65918	-3.15838	0.548484	-3.02504	0.0107929	ENSG00000226539
2740	7315.22	8075.53	6554.91	0.30096	1.23196	0.0995057	3.02455	0.0108081	ENSG00000104969	SGTA	6449	small glutamine rich tetratricopeptide repeat co-chaperone alpha	NM_003021
15641	13.7238	1.3837	26.0638	-4.23504	-18.831	1.40032	-3.02433	0.0108136	ENSG00000227128	LBX1-AS1	399806	LBX1 antisense RNA 1	NR_029380
11548	3194.36	3531.07	2857.65	0.305332	1.2357	0.100987	3.02347	0.0108418	ENSG00000173621	LRFN4	78999	leucine rich repeat and fibronectin type III domain containing 4	NM_001363524
7155	352.794	230.33	475.258	-1.04498	-2.06334	0.345656	-3.02317	0.0108502	ENSG00000141682	PMAIP1	5366	phorbol-12-myristate-13-acetate-induced protein 1	NM_001382615
663	372.329	441.545	303.112	0.543128	1.45713	0.179682	3.02272	0.0108641	ENSG00000054277	OPN3	23596	opsin 3	NM_001030011
1266	7252.84	6784.47	7721.2	-0.186502	-1.138	0.0617059	-3.02244	0.0108685	ENSG00000077235	GTF3C1	2975	general transcription factor IIIC subunit 1	NM_001286242
2419	112.859	54.1032	171.615	-1.66597	-3.17326	0.5512	-3.02244	0.0108685	ENSG00000102359	SRPX2	27286	sushi repeat containing protein X-linked 2	NM_014467
16070	44.6799	33.732	55.6279	-0.720206	-1.64742	0.238289	-3.02241	0.0108685	ENSG00000232818	RPS2P32	256355	ribosomal protein S2 pseudogene 32	NR_026676
5960	1617.16	1377.7	1856.63	-0.430443	-1.34765	0.142426	-3.02222	0.0108706	ENSG00000133818	RRAS2	22800	RAS related 2	NM_001102669
10317	50.4938	17.302	83.6856	-2.27462	-4.8387	0.752632	-3.02222	0.0108706	ENSG00000166596	CFAP52	146845	cilia and flagella associated protein 52	NM_001080556
8330	1726.01	1564.64	1887.38	-0.270491	-1.20622	0.0895035	-3.02212	0.0108716	ENSG00000152413	HOMER1	9456	homer scaffold protein 1	NM_001277077
3844	321.076	240.07	402.082	-0.744126	-1.67496	0.246242	-3.02192	0.0108765	ENSG00000114480	GBE1	2632	1,4-alpha-glucan branching enzyme 1	NM_000158
11555	4857.72	5202.4	4513.04	0.205094	1.15276	0.0678872	3.0211	0.010904	ENSG00000173692	PSMD1	5707	proteasome 26S subunit, non-ATPase 1	NM_001191037
20193	135.774	157.42	114.129	0.464776	1.3801	0.153847	3.02102	0.0109042	ENSG00000285669
17284	2250.68	2554.95	1946.42	0.392343	1.31252	0.129875	3.02093	0.0109051	ENSG00000254635
16949	22.7563	34.4025	11.1101	1.62655	3.08773	0.538442	3.02084	0.0109061	ENSG00000248514
14616	1074.71	705.268	1444.16	-1.03408	-2.0478	0.342421	-3.0199	0.0109376	ENSG00000204347	BTBD17	388419	BTB domain containing 17	NM_001080466
2803	13777	11786.4	15767.6	-0.419836	-1.33778	0.139041	-3.01952	0.010949	ENSG00000105373	NOP53	29997	NOP53 ribosome biogenesis factor	NM_015710
7107	1417.16	1104.67	1729.64	-0.646781	-1.56567	0.214208	-3.0194	0.0109506	ENSG00000141441	GAREM1	64762	GRB2 associated regulator of MAPK1 subtype 1	NM_001242409
8647	1907.07	2086.65	1727.49	0.272669	1.20804	0.0903073	3.01935	0.0109506	ENSG00000155744	HYCC2	285172	hyccin PI4KA lipid kinase complex subunit 2	NM_001321618
167	2861.98	3627.24	2096.72	0.790746	1.72997	0.261944	3.01876	0.0109695	ENSG00000007402	CACNA2D2	9254	calcium voltage-gated channel auxiliary subunit alpha2delta 2	NM_001005505
13797	4573.75	3986.01	5161.5	-0.37283	-1.29489	0.123532	-3.01808	0.010992	ENSG00000196182	STK40	83931	serine/threonine kinase 40	NM_001282546
11348	1201.46	1342.94	1059.97	0.341093	1.26672	0.113021	3.01798	0.0109933	ENSG00000172331	BPGM	669	bisphosphoglycerate mutase	NM_001293085
4949	2414.68	3063.72	1765.65	0.795148	1.73526	0.263541	3.01717	0.0110202	ENSG00000124788	ATXN1	6310	ataxin 1	NM_000332
4654	4882.01	3133.13	6630.88	-1.08158	-2.11635	0.358493	-3.01702	0.0110234	ENSG00000121966	CXCR4	7852	C-X-C motif chemokine receptor 4	NM_001008540
7597	261.288	340.149	182.428	0.898483	1.86411	0.297884	3.01622	0.0110499	ENSG00000145198	VWA5B2	90113	von Willebrand factor A domain containing 5B2	NM_001320373
7071	1908.59	1662.67	2154.52	-0.373902	-1.29585	0.123979	-3.01586	0.011061	ENSG00000141076	UTP4	84916	UTP4 small subunit processome component	NM_001318391
12984	1127.21	1284.69	969.72	0.405997	1.325	0.134652	3.01515	0.0110843	ENSG00000184319
16212	126.572	172.321	80.8228	1.09226	2.13208	0.362269	3.01506	0.0110855	ENSG00000234664
15542	42.7183	77.1412	8.2955	3.21506	9.28599	1.06675	3.01387	0.0111264	ENSG00000225953	SATB2-AS1	150538	SATB2 antisense RNA 1	NM_153031
16332	480.104	534.938	425.271	0.330231	1.25721	0.109577	3.0137	0.0111279	ENSG00000236088	COX10-DT	100874058	COX10 divergent transcript	NR_049718
18843	35.9464	25.6696	46.2232	-0.848776	-1.80097	0.281638	-3.01371	0.0111279	ENSG00000272017
3767	2131.96	2260.14	2003.78	0.173621	1.12789	0.0576152	3.01346	0.0111344	ENSG00000113595	TRIM23	373	tripartite motif containing 23	NM_001656
3894	2963.09	3257.78	2668.4	0.287818	1.22079	0.0955133	3.01338	0.011135	ENSG00000114948	ADAM23	8745	ADAM metallopeptidase domain 23	NM_001410985
13498	15.7391	22.8345	8.6437	1.40233	2.64327	0.465448	3.01285	0.011152	ENSG00000187682	ERAS	3266	ES cell expressed Ras	NM_181532
13826	7229.97	6660.08	7799.87	-0.227835	-1.17108	0.0756247	-3.0127	0.011155	ENSG00000196313	POM121	9883	POM121 transmembrane nucleoporin	NM_001257190
4871	2034.03	1842.85	2225.21	-0.272152	-1.20761	0.0903455	-3.01235	0.0111657	ENSG00000124212	PTGIS	5740	prostaglandin I2 synthase	NM_000961
18290	24.3418	34.7878	13.8958	1.31836	2.49383	0.437696	3.01205	0.0111744	ENSG00000266256	LINC00908	284276	long intergenic non-protein coding RNA 908	NR_015417
11213	4794.17	5125.36	4462.99	0.199527	1.14832	0.066254	3.01155	0.0111903	ENSG00000171530	TBCA	6902	tubulin folding cofactor A	NM_001297738
7304	2641.61	2990.72	2292.5	0.38357	1.30457	0.127374	3.01137	0.0111947	ENSG00000143198	MGST3	4259	microsomal glutathione S-transferase 3	NM_004528
14553	136.617	186.601	86.6333	1.10616	2.15271	0.36742	3.0106	0.0112207	ENSG00000204071	TCEAL6	158931	transcription elongation factor A like 6	NM_001006938
6727	304.273	237.946	370.599	-0.639596	-1.55789	0.212465	-3.01036	0.011227	ENSG00000138496	PARP9	83666	poly(ADP-ribose) polymerase family member 9	NM_001146102
12177	11011	8184.42	13837.5	-0.75762	-1.6907	0.251721	-3.00976	0.0112468	ENSG00000178209	PLEC	5339	plectin	NM_000445
12182	10162.2	11216.9	9107.4	0.300534	1.2316	0.0998646	3.00941	0.0112575	ENSG00000178233	TMEM151B	441151	transmembrane protein 151B	NM_001039704
3360	4293.35	4018.65	4568.05	-0.184731	-1.13661	0.0613905	-3.00912	0.011266	ENSG00000110048	OSBP	5007	oxysterol binding protein	NM_002556
12871	923.667	1048.42	798.912	0.392295	1.31248	0.130374	3.00899	0.0112681	ENSG00000183666
2287	1930.85	2213.01	1648.69	0.424463	1.34207	0.141087	3.00853	0.011283	ENSG00000101347	SAMHD1	25939	SAM and HD domain containing deoxynucleoside triphosphate triphosphohydrolase 1	NM_001363729
1921	3295.56	2925.18	3665.94	-0.32553	-1.25313	0.108213	-3.00824	0.0112902	ENSG00000099381	SETD1A	9739	SET domain containing 1A, histone lysine methyltransferase	NM_014712
3335	1290.12	1462.6	1117.63	0.387903	1.30849	0.128955	3.00805	0.0112902	ENSG00000109832	DDX25	29118	DEAD-box helicase 25	NM_001330438
4315	33.4926	47.0413	19.9439	1.23571	2.35498	0.41081	3.00799	0.0112902	ENSG00000118514	ALDH8A1	64577	aldehyde dehydrogenase 8 family member A1	NM_001193480
10127	5179.16	4163.54	6194.78	-0.573217	-1.48784	0.190554	-3.00815	0.0112902	ENSG00000165732	DDX21	9188	DExD-box helicase 21	NM_001256910
13711	4566.46	4996.28	4136.64	0.272324	1.20775	0.0905349	3.00795	0.0112902	ENSG00000189043	COXFA4	4697	cytochrome c oxidase associated subunit FA4	NM_002489
16520	55.5757	23.3596	87.7917	-1.91123	-3.76131	0.635387	-3.00798	0.0112902	ENSG00000239922	LOC124909496	124909496	uncharacterized LOC124909496	XR_007096280
9327	30.592	17.3936	43.7903	-1.33405	-2.52109	0.443604	-3.00729	0.0113121	ENSG00000162241	SLC25A45	283130	solute carrier family 25 member 45	NM_001077241
16559	12973.3	14201.5	11745	0.273965	1.20913	0.0911164	3.00676	0.0113296	ENSG00000240694	PNMA2	10687	PNMA family member 2	NM_007257
19341	2443.48	2089.32	2797.64	-0.421163	-1.33901	0.140075	-3.0067	0.0113296	ENSG00000275700	AATF	26574	apoptosis antagonizing transcription factor	NM_001411094
5386	3382.9	2461	4304.81	-0.80667	-1.74917	0.268316	-3.00642	0.0113375	ENSG00000129250	KIF1C	10749	kinesin family member 1C	NM_006612
3035	61.4924	9.9717	113.013	-3.50359	-11.3419	1.16574	-3.00547	0.0113586	ENSG00000106819	ASPN	54829	asporin	NM_001193335
11149	2212.5	2001.29	2423.72	-0.276134	-1.21095	0.0918712	-3.00566	0.0113586	ENSG00000171161	ZNF672	79894	zinc finger protein 672	NM_024836
11509	469.097	364.299	573.895	-0.656036	-1.57575	0.218273	-3.00558	0.0113586	ENSG00000173349	SFT2D3	84826	SFT2 domain containing 3	NM_032740
14721	825.693	742.943	908.442	-0.289925	-1.22258	0.0964615	-3.00561	0.0113586	ENSG00000204947	ZNF425	155054	zinc finger protein 425	NM_001001661
18026	77.5927	57.2506	97.9347	-0.774298	-1.71036	0.257628	-3.00549	0.0113586	ENSG00000261487
19857	75.9095	91.3857	60.4333	0.597641	1.51324	0.19884	3.00563	0.0113586	ENSG00000280193
7200	1950.04	1751.82	2148.27	-0.294432	-1.2264	0.0979822	-3.00495	0.0113754	ENSG00000142207	URB1	9875	URB1 ribosome biogenesis factor	NM_014825
5888	733.602	167.747	1299.46	-2.95363	-7.74694	0.983196	-3.00411	0.0114046	ENSG00000133110	POSTN	10631	periostin	NM_001135934
19818	224.889	284.2	165.578	0.779713	1.71679	0.259605	3.00345	0.0114267	ENSG00000280064
7281	5505.88	5926.05	5085.71	0.220704	1.1653	0.07349	3.00318	0.0114345	ENSG00000143093	STRIP1	85369	striatin interacting protein 1	NM_001270768
15214	1171.94	1249.82	1094.07	0.191447	1.14191	0.063759	3.00268	0.0114511	ENSG00000215712	TMEM242	729515	transmembrane protein 242	NM_018452
16323	1013.65	1113.76	913.541	0.286301	1.21951	0.0953552	3.00247	0.0114564	ENSG00000235954	TTC28-AS1	284900	TTC28 antisense RNA 1	NR_026962
9937	1129.28	864.127	1394.43	-0.690208	-1.61352	0.229885	-3.0024	0.0114565	ENSG00000164823	OSGIN2	734	oxidative stress induced growth inhibitor family member 2	NM_001126111
1153	1124.49	697.228	1551.75	-1.15418	-2.22557	0.384475	-3.00196	0.0114693	ENSG00000074317	SNCB	6620	synuclein beta	NM_001001502
5553	44074	46963.8	41184.2	0.189454	1.14033	0.0631108	3.00193	0.0114693	ENSG00000130723
3071	5724.66	4986.81	6462.51	-0.373954	-1.2959	0.124592	-3.00143	0.0114859	ENSG00000107290	SETX	23064	senataxin	NM_001351527
14460	3645.65	3279.83	4011.47	-0.290447	-1.22302	0.0967776	-3.00118	0.011493	ENSG00000198925	ATG9A	79065	autophagy related 9A	NM_001077198
19021	68.6154	86.956	50.2749	0.788567	1.72736	0.262812	3.00049	0.0115165	ENSG00000272853
2893	828.288	653.023	1003.55	-0.619623	-1.53647	0.206544	-2.99995	0.0115344	ENSG00000105829	BET1	10282	Bet1 golgi vesicular membrane trafficking protein	NM_001317739
3247	5899.03	5415	6383.06	-0.237242	-1.17874	0.079096	-2.99942	0.0115497	ENSG00000108883	EFTUD2	9343	elongation factor Tu GTP binding domain containing 2	NM_001142605
16176	270.181	234.664	305.698	-0.381906	-1.30306	0.127326	-2.99944	0.0115497	ENSG00000234072	GTF3C2-AS2	105374363	GTF3C2 antisense RNA 2	NR_183824
19409	429.336	513.202	345.471	0.570405	1.48494	0.190185	2.99921	0.0115551	ENSG00000276564
6112	5778.86	4523.72	7034	-0.636814	-1.55489	0.212335	-2.9991	0.0115553	ENSG00000134910	STT3A	3703	STT3 oligosaccharyltransferase complex catalytic subunit A	NM_001278503
9988	346.138	394.434	297.841	0.405638	1.32467	0.135254	2.99908	0.0115553	ENSG00000165046	LETM2	137994	leucine zipper and EF-hand containing transmembrane protein 2	NM_001199659
9814	575.707	426.065	725.35	-0.767739	-1.7026	0.25608	-2.99804	0.0115922	ENSG00000164236	ANKRD33B	651746	ankyrin repeat domain 33B	NM_001164440
16944	373.065	529.547	216.583	1.28993	2.44516	0.430429	2.99685	0.0116354	ENSG00000248485	PCP4L1	654790	Purkinje cell protein 4 like 1	NM_001102566
8029	8908.38	7485.01	10331.8	-0.465012	-1.38033	0.155226	-2.99572	0.0116737	ENSG00000149212	SESN3	143686	sestrin 3	NM_001271594
16552	14.8121	21.7851	7.8392	1.47596	2.78168	0.492684	2.99575	0.0116737	ENSG00000240449	REPIN1-AS1	105375563	REPIN1 antisense RNA 1	NR_183428
16845	30.1774	42.8904	17.4645	1.29227	2.44913	0.431417	2.99541	0.0116829	ENSG00000246350	ZBED9-AS1	121676925	ZBED9 antisense RNA 1	NR_186619
15934	300.711	260.992	340.431	-0.382785	-1.30386	0.127817	-2.99478	0.0117044	ENSG00000231064	THBS3-AS1	105371450	THBS3 antisense RNA 1	NR_183234
8947	1932.26	2118.39	1746.13	0.278638	1.21305	0.0931203	2.99224	0.0118001	ENSG00000158636	EMSY	56946	EMSY transcriptional repressor, BRCA2 interacting	NM_001300942
7591	85.8314	64.0138	107.649	-0.752221	-1.68438	0.251421	-2.99188	0.0118114	ENSG00000145088	EAF2	55840	ELL associated factor 2	NM_001320041
3483	60.8005	89.347	32.2541	1.47123	2.77257	0.491984	2.99039	0.0118623	ENSG00000111305	GSG1	83445	germ cell associated 1	NM_001080554
8657	1189.27	1037.18	1341.37	-0.371094	-1.29333	0.124098	-2.99033	0.0118623	ENSG00000155850	SLC26A2	1836	solute carrier family 26 member 2	NM_000112
8924	4999.15	4592.55	5405.75	-0.235241	-1.1771	0.0786669	-2.99034	0.0118623	ENSG00000158417	EIF5B	9669	eukaryotic translation initiation factor 5B	NM_015904
13814	535.537	621.28	449.795	0.465916	1.38119	0.155809	2.99031	0.0118623	ENSG00000196263	ZNF471	57573	zinc finger protein 471	NM_001321768
2915	11477.1	13608.9	9345.34	0.542215	1.45621	0.181339	2.99007	0.0118692	ENSG00000105968	H2AZ2	94239	H2A.Z variant histone 2	NM_012412
17411	316.693	217.171	416.215	-0.938553	-1.91661	0.313903	-2.98995	0.0118712	ENSG00000256043	CTSO	1519	cathepsin O	NM_001334
4347	1138.64	915.082	1362.19	-0.573862	-1.4885	0.191965	-2.9894	0.0118901	ENSG00000118960	HS1BP3	64342	HCLS1 binding protein 3	NM_022460
15321	78.4208	56.0735	100.768	-0.84654	-1.79818	0.283187	-2.98934	0.0118901	ENSG00000222009	BTBD19	149478	BTB domain containing 19	NM_001136537
18863	1016.03	1118.62	913.448	0.292244	1.22454	0.0977837	2.98868	0.0119134	ENSG00000272106
8807	460.596	400.44	520.752	-0.378957	-1.3004	0.126814	-2.98829	0.0119259	ENSG00000157326	DHRS4	10901	dehydrogenase/reductase 4	NM_001282987
909	3130.25	3482.63	2777.88	0.326204	1.25371	0.109163	2.98822	0.0119262	ENSG00000066933	MYO9A	4649	myosin IXA	NM_006901
14290	5943.5	6575	5312	0.30778	1.2378	0.103011	2.98784	0.0119384	ENSG00000198431	TXNRD1	7296	thioredoxin reductase 1	NM_001093771
8199	5410.85	5926.13	4895.57	0.275533	1.21044	0.0922405	2.98712	0.0119639	ENSG00000151247	EIF4E	1977	eukaryotic translation initiation factor 4E	NM_001130678
8279	3410.32	3011.58	3809.06	-0.338848	-1.26475	0.113439	-2.98706	0.0119639	ENSG00000151893	CACUL1	143384	CDK2 associated cullin domain 1	NM_153810
5604	1139.62	1051.45	1227.79	-0.223492	-1.16756	0.0748217	-2.98699	0.011964	ENSG00000131002
10179	1095.09	1186.58	1003.59	0.24144	1.18217	0.0808538	2.98613	0.0119952	ENSG00000166004	CEP295	85459	centrosomal protein 295	NM_033395
13076	293.142	340.034	246.25	0.465077	1.38039	0.155769	2.98569	0.0120102	ENSG00000184923	NUTM2A	728118	NUT family member 2A	NM_001099338
11592	201.977	248.446	155.508	0.676073	1.59778	0.226451	2.98551	0.0120145	ENSG00000173926	MARCHF3	115123	membrane associated ring-CH-type finger 3	NM_178450
7099	595.163	496.821	693.506	-0.481446	-1.39614	0.161296	-2.98486	0.0120375	ENSG00000141401	IMPA2	3613	inositol monophosphatase 2	NM_014214
3303	774.333	678.434	870.231	-0.359238	-1.28275	0.120362	-2.98465	0.0120407	ENSG00000109534	GAR1	54433	GAR1 ribonucleoprotein	NM_018983
17928	2908.44	3276.6	2540.28	0.367161	1.28981	0.123015	2.98468	0.0120407	ENSG00000260903	XKR7	343702	XK related 7	NM_001011718
11019	11.7106	18.1175	5.3038	1.75975	3.38639	0.589629	2.9845	0.0120442	ENSG00000170374	SP7	121340	Sp7 transcription factor	NM_001173467
2838	23578.4	25331.7	21825.1	0.214953	1.16067	0.0720354	2.98399	0.0120617	ENSG00000105568	PPP2R1A	5518	protein phosphatase 2 scaffold subunit Aalpha	NM_001363656
3302	1235.53	1162.61	1308.45	-0.170366	-1.12534	0.0571109	-2.98308	0.0120953	ENSG00000109519	GRPEL1	80273	GrpE like 1, mitochondrial	NM_025196
19682	7.98276	12.4119	3.5536	1.79109	3.46077	0.600495	2.98269	0.0121079	ENSG00000279368
255	860.211	746.702	973.721	-0.382568	-1.30366	0.128277	-2.98236	0.0121185	ENSG00000011143	MKS1	54903	MKS transition zone complex subunit 1	NM_001165927
4388	1892.56	2105.12	1680.01	0.325299	1.25292	0.109085	2.98208	0.0121273	ENSG00000119421	NDUFA8	4702	NADH:ubiquinone oxidoreductase subunit A8	NM_001318195
11035	39.7296	54.167	25.2922	1.09596	2.13756	0.367579	2.98157	0.0121447	ENSG00000170458	CD14	929	CD14 molecule	NM_000591
6891	41.114	13.0631	69.1649	-2.40711	-5.30411	0.807511	-2.9809	0.0121662	ENSG00000139679	LPAR6	10161	lysophosphatidic acid receptor 6	NM_001162497
12448	19.2717	27.6492	10.8942	1.34524	2.54073	0.451285	2.98091	0.0121662	ENSG00000180525	DIP2C-AS1	414235	DIP2C antisense RNA 1	NM_001012714
17257	1459.17	1285.59	1632.74	-0.344729	-1.26991	0.11567	-2.98028	0.0121884	ENSG00000254470	AP5B1	91056	adaptor related protein complex 5 subunit beta 1	NM_138368
1277	1716.16	1868.93	1563.4	0.257336	1.19527	0.0863512	2.98011	0.0121924	ENSG00000077458	FAM76B	143684	family with sequence similarity 76 member B	NM_001330357
8072	3888.34	5240.2	2536.47	1.04684	2.066	0.351375	2.97926	0.0122238	ENSG00000149571	KIRREL3	84623	kirre like nephrin family adhesion molecule 3	NM_001161707
12523	4445.52	3998.31	4892.72	-0.291315	-1.22376	0.0977916	-2.97894	0.0122342	ENSG00000181104	F2R	2149	coagulation factor II thrombin receptor	NM_001311313
1700	9624.07	10105.1	9143.01	0.144401	1.10527	0.0484769	2.97875	0.0122391	ENSG00000089737	DDX24	57062	DEAD-box helicase 24	NM_020414
11615	8.59171	14.0561	3.1273	2.15023	4.43899	0.722149	2.97754	0.012282	ENSG00000174123	TLR10	81793	toll like receptor 10	NM_001017388
13341	22.2084	29.319	15.0977	0.956844	1.94106	0.32136	2.97749	0.012282	ENSG00000186417	GLDN	342035	gliomedin	NM_001330297
17413	289.895	316.934	262.855	0.269596	1.20547	0.0905434	2.97754	0.012282	ENSG00000256060	TRAPPC2	6399	trafficking protein particle complex subunit 2	NM_001011658
7956	3849.27	3133.75	4564.78	-0.542629	-1.45662	0.182281	-2.97688	0.0123039	ENSG00000148411	NACC2	138151	NACC family member 2	NM_144653
11117	164.319	72.6811	255.956	-1.81659	-3.52246	0.610277	-2.97666	0.0123101	ENSG00000170961	HAS2	3037	hyaluronan synthase 2	NM_005328
8076	2270.28	2519.37	2021.2	0.317974	1.24658	0.10683	2.97644	0.0123163	ENSG00000149582	TMEM25	84866	transmembrane protein 25	NM_001144034
9046	13.491	5.1989	21.7832	-2.07429	-4.21137	0.696933	-2.97631	0.0123188	ENSG00000159556	ISL2	64843	ISL LIM homeobox 2	NM_145805
2500	3779.01	4024.46	3533.56	0.187608	1.13887	0.0630396	2.97603	0.0123274	ENSG00000103051	COG4	25839	component of oligomeric golgi complex 4	NM_001195139
11631	10.3769	15.0954	5.6584	1.41711	2.6705	0.476311	2.97518	0.0123594	ENSG00000174236	REP15	387849	RAB15 effector protein	NM_001029874
428	4419.38	4164.59	4674.18	-0.166478	-1.12232	0.0559795	-2.97392	0.0124077	ENSG00000028528	SNX1	6642	sorting nexin 1	NM_001242933
2551	68.1283	19.4345	116.822	-2.58888	-6.01631	0.870557	-2.97382	0.012409	ENSG00000103355	PRSS33	260429	serine protease 33	NM_001385462
9559	805.815	733.811	877.819	-0.258637	-1.19635	0.0869746	-2.97371	0.0124109	ENSG00000163389	POGLUT1	56983	protein O-glucosyltransferase 1	NM_152305
18487	7.68154	11.9765	3.3865	1.81723	3.52404	0.611186	2.97328	0.0124254	ENSG00000267898
6729	2400.05	2178.57	2621.52	-0.266875	-1.2032	0.0897714	-2.97283	0.01244	ENSG00000138592	USP8	9101	ubiquitin specific peptidase 8	NM_001128610
10365	3266.61	3001.15	3532.08	-0.235008	-1.17691	0.0790529	-2.9728	0.01244	ENSG00000166855	CLPX	10845	caseinolytic mitochondrial matrix peptidase chaperone subunit X	NM_006660
1354	5675.22	5246.25	6104.18	-0.218551	-1.16356	0.073525	-2.97248	0.0124503	ENSG00000079785	DDX1	1653	DEAD-box helicase 1	NM_004939
19531	516.973	458.485	575.46	-0.3274	-1.25475	0.110147	-2.9724	0.0124508	ENSG00000278291
6587	585.986	487.856	684.116	-0.487944	-1.40244	0.164163	-2.97231	0.0124521	ENSG00000137720	CFAP68	64776	cilia and flagella associated protein 68	NM_001330371
9102	277.835	243.534	312.136	-0.358643	-1.28222	0.120683	-2.97179	0.0124706	ENSG00000160124	MIX23	131076	mitochondrial matrix import factor 23	NM_001017928
7148	377.105	316.407	437.803	-0.469303	-1.38444	0.157925	-2.97169	0.012472	ENSG00000141642	ELAC1	55520	elaC ribonuclease Z 1	NM_018696
2385	769.438	835.814	703.061	0.249389	1.1887	0.0839835	2.9695	0.0125542	ENSG00000102078	SLC25A14	9016	solute carrier family 25 member 14	NM_001282195
11153	578.654	370.801	786.508	-1.0849	-2.12123	0.365346	-2.96951	0.0125542	ENSG00000171189	GRIK1	2897	glutamate ionotropic receptor kainate type subunit 1	NM_000830
13970	4046.98	4786.69	3307.27	0.533441	1.44738	0.179641	2.96948	0.0125542	ENSG00000196935	SRGAP1	57522	SLIT-ROBO Rho GTPase activating protein 1	NM_001346201
14819	481.412	541.323	421.501	0.361191	1.28449	0.12164	2.96934	0.0125573	ENSG00000205763
9876	3768.08	4112.47	3423.7	0.264453	1.20118	0.0890648	2.96922	0.0125594	ENSG00000164548	TRA2A	29896	transformer 2 alpha homolog	NM_001282757
4766	708.199	761.636	654.762	0.21792	1.16306	0.073396	2.9691	0.0125619	ENSG00000123154	WDR83	84292	WD repeat domain 83	NM_001099737
6580	1540.47	1271.23	1809.71	-0.509683	-1.42374	0.171684	-2.96873	0.0125704	ENSG00000137692	DCUN1D5	84259	defective in cullin neddylation 1 domain containing 5	NM_001318739
7192	5217.18	5695.27	4739.09	0.265176	1.20178	0.0893248	2.96868	0.0125704	ENSG00000142168	SOD1	6647	superoxide dismutase 1	NM_000454
11175	640.22	567.633	712.807	-0.32848	-1.25569	0.110645	-2.96876	0.0125704	ENSG00000171311	EXOSC1	51013	exosome component 1	NM_001318362
12311	1169.46	1338.88	1000.04	0.42089	1.33875	0.141779	2.96863	0.0125704	ENSG00000179292	TMEM151A	256472	transmembrane protein 151A	NM_153266
14276	3747.11	3381.67	4112.54	-0.282314	-1.21614	0.0951017	-2.96855	0.0125712	ENSG00000198363	ASPH	444	aspartate beta-hydroxylase	NM_001164750
12029	2457.02	2603.88	2310.16	0.172634	1.12711	0.0581588	2.96833	0.0125778	ENSG00000177125	ZBTB34	403341	zinc finger and BTB domain containing 34	NM_001099270
16228	101.108	80.668	121.549	-0.593467	-1.50887	0.199944	-2.96817	0.0125816	ENSG00000234797	RPS3AP6	145767	RPS3A pseudogene 6
6658	8647.66	9595.69	7699.64	0.317607	1.24626	0.10701	2.96801	0.0125857	ENSG00000138078	PREPL	9581	prolyl endopeptidase like	NM_001042385
6019	2237.98	2413.97	2061.98	0.227203	1.17056	0.0765592	2.96768	0.0125966	ENSG00000134283	PPHLN1	51535	periphilin 1	NM_001143787
8902	2649.5	3349	1950	0.780183	1.71735	0.262929	2.96728	0.0126101	ENSG00000158164	TMSB15A	11013	thymosin beta 15A	NM_021992
4580	2692.13	1651.13	3733.12	-1.17695	-2.26098	0.396745	-2.9665	0.0126394	ENSG00000121005	CRISPLD1	83690	cysteine rich secretory protein LCCL domain containing 1	NM_001286777
6738	516.977	616.697	417.256	0.56313	1.47747	0.189838	2.96637	0.0126424	ENSG00000138617	PARP16	54956	poly(ADP-ribose) polymerase family member 16	NM_001316943
20123	23.921	13.0938	34.7481	-1.40704	-2.65193	0.474391	-2.966	0.0126547	ENSG00000284968
9677	1140.04	945.277	1334.79	-0.497652	-1.41191	0.167843	-2.96498	0.0126943	ENSG00000163818	LZTFL1	54585	leucine zipper transcription factor like 1	NM_001276378
8472	2826.72	2549.13	3104.31	-0.284352	-1.21786	0.095938	-2.96392	0.0127356	ENSG00000153922	CHD1	1105	chromodomain helicase DNA binding protein 1	NM_001270
7723	37.7617	27.3126	48.2107	-0.817691	-1.76258	0.275904	-2.96368	0.0127429	ENSG00000146205	ANO7	50636	anoctamin 7	NM_001001666
9479	39.729	50.1138	29.3443	0.772189	1.70786	0.26057	2.96346	0.0127491	ENSG00000162997
12442	402.368	474.427	330.31	0.522183	1.43613	0.176233	2.96302	0.0127646	ENSG00000180448	ARHGAP45	23526	Rho GTPase activating protein 45	NM_001258328
10803	35.7463	53.8735	17.619	1.61438	3.06181	0.544905	2.96269	0.0127758	ENSG00000169085	VXN	254778	vexin	NM_152765
3864	1596.46	1470.99	1721.93	-0.227107	-1.17049	0.0766679	-2.96222	0.0127878	ENSG00000114735	HEMK1	51409	HemK methyltransferase 1, mitochondrial release factors N(5)-glutamine	NM_001317851
12905	2606.82	2851.16	2362.48	0.271308	1.2069	0.0915867	2.9623	0.0127878	ENSG00000183826	BTBD9	114781	BTB domain containing 9	NM_001099272
17456	114.122	130.359	97.885	0.41248	1.33097	0.139247	2.96221	0.0127878	ENSG00000256667
9269	291.829	335.355	248.304	0.432791	1.34984	0.146121	2.96187	0.0127992	ENSG00000161677	JOSD2	126119	Josephin domain containing 2	NM_001270639
2991	2256.65	2422.23	2091.07	0.211902	1.15821	0.0715493	2.96162	0.0128071	ENSG00000106524	ANKMY2	57037	ankyrin repeat and MYND domain containing 2	NM_020319
15272	245.065	284.44	205.689	0.466685	1.38193	0.157592	2.96134	0.0128161	ENSG00000220008	LINGO3	645191	leucine rich repeat and Ig domain containing 3	NM_001101391
885	37.4761	22.7212	52.231	-1.19949	-2.29658	0.405089	-2.96104	0.0128241	ENSG00000066185	ZMYND12	84217	zinc finger MYND-type containing 12	NM_001146192
17511	121.687	182.546	60.8289	1.58416	2.99833	0.535006	2.96102	0.0128241	ENSG00000257434
17663	33.7833	22.4903	45.0763	-1.00371	-2.00514	0.33904	-2.96044	0.0128456	ENSG00000259218	LINC00928	283761	long intergenic non-protein coding RNA 928	NR_027074
3404	6988.33	7581.58	6395.08	0.245532	1.18553	0.082955	2.95982	0.0128662	ENSG00000110514	MADD	8567	MAP kinase activating death domain	NM_001135943
7735	2524.14	2829.73	2218.54	0.351046	1.27548	0.118602	2.95988	0.0128662	ENSG00000146267	FAXC	84553	failed axon connections homolog, metaxin like GST domain containing	NM_001346530
9818	257.202	210.143	304.262	-0.534009	-1.44795	0.180435	-2.95957	0.012874	ENSG00000164251	F2RL1	2150	F2R like trypsin receptor 1	NM_005242
19519	239.625	192.452	286.799	-0.576456	-1.49118	0.194807	-2.95911	0.0128905	ENSG00000278175	GLIDR	389741	glioblastoma down-regulated RNA	NM_203448
6687	552.498	168.754	936.242	-2.47191	-5.54779	0.835392	-2.95899	0.0128929	ENSG00000138207	RBP4	5950	retinol binding protein 4	NM_001323517
9444	519.84	580.532	459.149	0.338976	1.26486	0.114563	2.95887	0.0128953	ENSG00000162825	NBPF20	100288142	NBPF member 20	NM_001278267
4975	6900.2	6135.31	7665.1	-0.321135	-1.24931	0.108549	-2.95844	0.0129105	ENSG00000125304	TM9SF2	9375	transmembrane 9 superfamily member 2	NM_004800
1395	343.566	238.934	448.198	-0.907681	-1.87603	0.306891	-2.95767	0.0129403	ENSG00000081059	TCF7	6932	transcription factor 7	NM_001134851
3586	1436.6	1265.3	1607.9	-0.345747	-1.27081	0.116903	-2.95756	0.0129421	ENSG00000112079	STK38	11329	serine/threonine kinase 38	NM_001305102
92	7707.94	6358.01	9057.87	-0.510572	-1.42461	0.172649	-2.95728	0.0129513	ENSG00000005486	RHBDD2	57414	rhomboid domain containing 2	NM_001040456
5618	360.018	230.415	489.621	-1.08724	-2.12467	0.367772	-2.95629	0.0129902	ENSG00000131080	EDA2R	60401	ectodysplasin A2 receptor	NM_001199687
4913	90.3872	64.7813	115.993	-0.841217	-1.79156	0.284597	-2.95582	0.0130058	ENSG00000124549
9958	2736.86	3071.6	2402.12	0.3546	1.27863	0.119968	2.95579	0.0130058	ENSG00000164919	COX6C	1345	cytochrome c oxidase subunit 6C	NM_004374
3254	4974.32	5641.49	4307.15	0.389252	1.30971	0.131738	2.95475	0.0130443	ENSG00000108960	MMD	23531	monocyte to macrophage differentiation associated	NM_012329
7224	1087.95	911.847	1264.04	-0.470884	-1.38596	0.159363	-2.95479	0.0130443	ENSG00000142528	ZNF473	25888	zinc finger protein 473	NM_001006656
14305	2091.68	2336.53	1846.82	0.339414	1.26524	0.114895	2.95412	0.0130683	ENSG00000198513	ATL1	51062	atlastin GTPase 1	NM_001127713
8937	1890.01	2084.71	1695.32	0.298443	1.22982	0.101039	2.95375	0.0130814	ENSG00000158526	TSR2	90121	TSR2 ribosome maturation factor	NM_001346789
7264	6425.5	7093.28	5757.73	0.300918	1.23193	0.101891	2.95334	0.0130905	ENSG00000142875	PRKACB	5567	protein kinase cAMP-activated catalytic subunit beta	NM_001242857
14056	4240.1	3034.49	5445.71	-0.84366	-1.7946	0.285657	-2.9534	0.0130905	ENSG00000197324	LRP10	26020	LDL receptor related protein 10	NM_001329226
17592	13.9616	7.9249	19.9982	-1.33956	-2.53073	0.453562	-2.95341	0.0130905	ENSG00000258592
19538	89.2075	56.1344	122.281	-1.12388	-2.17933	0.380585	-2.95304	0.0131006	ENSG00000278530
18452	128.221	163.988	92.4539	0.825687	1.77238	0.279636	2.95272	0.0131116	ENSG00000267651
2152	1607.54	1302.23	1912.85	-0.554747	-1.46891	0.187937	-2.95178	0.0131462	ENSG00000100612	DHRS7	51635	dehydrogenase/reductase 7	NM_001322280
10400	21117	16330.7	25903.4	-0.665554	-1.58618	0.225474	-2.9518	0.0131462	ENSG00000167004	PDIA3	2923	protein disulfide isomerase family A member 3	NM_005313
7358	9156.74	10048.5	8264.98	0.281912	1.21581	0.0955439	2.95061	0.0131934	ENSG00000143442	POGZ	23126	pogo transposable element derived with ZNF domain	NM_001194937
19362	14.0462	20.6243	7.4681	1.46672	2.76394	0.497107	2.95052	0.0131944	ENSG00000275963
5591	7254.92	8004.75	6505.08	0.299245	1.2305	0.101427	2.95036	0.0131971	ENSG00000130881	LRP3	4037	LDL receptor related protein 3	NM_002333
7637	1353.97	687.856	2020.09	-1.55419	-2.9367	0.526787	-2.95033	0.0131971	ENSG00000145506	NKD2	85409	NKD inhibitor of Wnt signaling pathway 2	NM_001271082
16518	2643.65	2250.61	3036.69	-0.43211	-1.34921	0.146515	-2.94926	0.0132401	ENSG00000239900	ADSL	158	adenylosuccinate lyase	NM_000026
4149	135.761	102.688	168.835	-0.716767	-1.64349	0.243082	-2.94866	0.0132632	ENSG00000116819	TFAP2E	339488	transcription factor AP-2 epsilon	NM_178548
8358	3393.44	2119.47	4667.4	-1.13892	-2.20217	0.386265	-2.94855	0.0132649	ENSG00000152661	GJA1	2697	gap junction protein alpha 1	NM_000165
18378	10.7335	16.4702	4.9968	1.71891	3.29187	0.582982	2.94848	0.0132655	ENSG00000267287
18431	15.4544	21.8262	9.0826	1.26568	2.4044	0.429308	2.94818	0.0132755	ENSG00000267522	LINC01864	101928886	long intergenic non-protein coding RNA 1864	NR_110741
19451	324.707	277.399	372.014	-0.423947	-1.34159	0.143846	-2.94724	0.0133134	ENSG00000277161	PIGW	284098	phosphatidylinositol glycan anchor biosynthesis class W	NM_001346754
13249	380.58	418.414	342.745	0.287642	1.22064	0.0976092	2.94688	0.0133261	ENSG00000185838	GNB1L	54584	G protein subunit beta 1 like	NM_053004
484	7.54718	3.1955	11.8989	-1.90425	-3.74315	0.646229	-2.94671	0.0133287	ENSG00000036565	SLC18A1	6570	solute carrier family 18 member A1	NM_001135691
19470	696.135	413.944	978.326	-1.24086	-2.3634	0.421104	-2.94669	0.0133287	ENSG00000277399	GPR179	440435	G protein-coupled receptor 179	NM_001004334
16567	31.4573	41.825	21.0895	0.986274	1.98106	0.334974	2.94434	0.0134278	ENSG00000240859	LINC03014	100507642	long intergenic non-protein coding RNA 3014	NR_108064
2281	1018.08	1151.72	884.434	0.380595	1.30188	0.129333	2.94275	0.0134941	ENSG00000101333	PLCB4	5332	phospholipase C beta 4	NM_000933
12269	1980.83	1697.38	2264.28	-0.415674	-1.33392	0.141258	-2.94266	0.0134951	ENSG00000178996	SNX18	112574	sorting nexin 18	NM_001102575
13522	129.871	60.7024	199.041	-1.71373	-3.28008	0.582427	-2.9424	0.0135039	ENSG00000187800	PEAR1	375033	platelet endothelial aggregation receptor 1	NM_001080471
1694	1898.6	2190.33	1606.88	0.446848	1.36306	0.151884	2.94204	0.0135162	ENSG00000089639	GMIP	51291	GEM interacting protein	NM_001288998
18141	1620.37	876.635	2364.11	-1.43124	-2.69678	0.486488	-2.94199	0.0135162	ENSG00000262655	SPON1	10418	spondin 1	NM_006108
3255	981.72	1074.26	889.179	0.272345	1.20777	0.0925797	2.94174	0.0135233	ENSG00000108961	RANGRF	29098	RAN guanine nucleotide release factor	NM_001177801
7465	574.277	446.351	702.202	-0.653405	-1.57288	0.222121	-2.94166	0.0135233	ENSG00000144115	THNSL2	55258	threonine synthase like 2	NM_001244676
12985	50.8545	65.8893	35.8197	0.881825	1.8427	0.299774	2.94163	0.0135233	ENSG00000184343	SRPK3	26576	SRSF protein kinase 3	NM_001170760
10178	181.583	135.328	227.838	-0.752342	-1.68453	0.255776	-2.94141	0.0135303	ENSG00000166002	SMCO4	56935	single-pass membrane protein with coiled-coil domains 4	NM_020179
12529	501.95	709.279	294.62	1.26755	2.40752	0.430957	2.94125	0.0135345	ENSG00000181195	PENK	5179	proenkephalin	NM_001135690
2290	113.435	92.2421	134.628	-0.544576	-1.45859	0.185211	-2.9403	0.0135703	ENSG00000101353	MROH8	140699	maestro heat like repeat family member 8	NM_152503
11239	726.519	869.569	583.469	0.575124	1.48981	0.195597	2.94035	0.0135703	ENSG00000171714	ANO5	203859	anoctamin 5	NM_001142649
13123	1049.09	1191.4	906.78	0.394133	1.31415	0.134049	2.94021	0.0135718	ENSG00000185158	LRRC37B	114659	leucine rich repeat containing 37B	NM_001321350
14277	3286.17	2924.74	3647.6	-0.318702	-1.24721	0.108419	-2.93953	0.0135985	ENSG00000198369	SPRED2	200734	sprouty related EVH1 domain containing 2	NM_001128210
20038	18.6073	9.1299	28.0846	-1.62468	-3.08374	0.552735	-2.93935	0.0136039	ENSG00000283663
133	1216.13	1056.54	1375.72	-0.380985	-1.30223	0.129643	-2.93873	0.013624	ENSG00000006625	GGCT	79017	gamma-glutamylcyclotransferase	NM_001199815
13607	1630.66	1388.75	1872.57	-0.431388	-1.34853	0.146796	-2.9387	0.013624	ENSG00000188342	GTF2F2	2963	general transcription factor IIF subunit 2	NM_004128
16312	18.542	7.7487	29.3353	-1.92051	-3.78558	0.653517	-2.93873	0.013624	ENSG00000235865	GSN-AS1	57000	GSN antisense RNA 1	NM_020250
7027	998.877	1078.79	918.968	0.231734	1.17425	0.0789101	2.93668	0.0137101	ENSG00000140743	CDR2	1039	cerebellar degeneration related protein 2	NM_001802
12043	38.2382	48.5882	27.8883	0.795744	1.73597	0.270973	2.93662	0.0137101	ENSG00000177238	TRIM72	493829	tripartite motif containing 72	NM_001008274
14579	7546.55	7974.02	7119.09	0.163714	1.12017	0.0557596	2.93608	0.0137314	ENSG00000204217	BMPR2	659	bone morphogenetic protein receptor type 2	NM_001204
4898	37623.5	41478.8	33768.1	0.296722	1.22835	0.101065	2.93596	0.0137336	ENSG00000124422	USP22	23326	ubiquitin specific peptidase 22	NM_015276
19175	28.9608	39.9484	17.9732	1.15024	2.2195	0.391793	2.93583	0.0137365	ENSG00000273597	LOC100420114	100420114	SPATA31 subfamily D member 1 pseudogene
78	284.338	340.824	227.851	0.58065	1.49552	0.197789	2.9357	0.0137369	ENSG00000005189	REXO5	81691	RNA exonuclease 5	NM_001144924
9166	1295.86	1174.97	1416.75	-0.270055	-1.20585	0.0919885	-2.93575	0.0137369	ENSG00000160563	MED27	9442	mediator complex subunit 27	NM_001253881
11490	5257.12	4746.01	5768.23	-0.281377	-1.21535	0.0958652	-2.93513	0.0137592	ENSG00000173230	GOLGB1	2804	golgin B1	NM_001256486
605	4253.76	3645.23	4862.29	-0.415589	-1.33384	0.141602	-2.93491	0.0137661	ENSG00000049656	CLPTM1L	81037	CLPTM1 like	NM_030782
14654	4011.54	3204.07	4819.01	-0.588825	-1.50402	0.200637	-2.93477	0.0137694	ENSG00000204525	HLA-C	3107	major histocompatibility complex, class I, C	NM_001243042
3192	6284.77	5828.4	6741.14	-0.209869	-1.15658	0.0715169	-2.93454	0.0137771	ENSG00000108510	MED13	9969	mediator complex subunit 13	NM_005121
209	3029.86	3241.3	2818.42	0.201867	1.15019	0.0688035	2.93396	0.0138001	ENSG00000009335	UBE3C	9690	ubiquitin protein ligase E3C	NM_014671
8241	572.851	136.087	1009.61	-2.89131	-7.41946	0.985545	-2.93372	0.0138078	ENSG00000151617	EDNRA	1909	endothelin receptor type A	NM_001166055
3527	4713.41	5537.31	3889.52	0.50954	1.4236	0.173718	2.93315	0.0138305	ENSG00000111678	C12orf57	113246	chromosome 12 open reading frame 57	NM_001301834
1941	1357.79	1531.69	1183.88	0.371482	1.29368	0.126666	2.93276	0.0138421	ENSG00000099822	HCN2	610	hyperpolarization activated cyclic nucleotide gated potassium and sodium channel 2	NM_001194
2071	1700.65	1525.27	1876.03	-0.298322	-1.22971	0.101719	-2.9328	0.0138421	ENSG00000100325	ASCC2	84164	activating signal cointegrator 1 complex subunit 2	NM_001242906
869	4676.2	5063.47	4288.93	0.23958	1.18065	0.081696	2.93258	0.013847	ENSG00000065809	FAM107B	83641	family with sequence similarity 107 member B	NM_001282695
15700	101.783	123.565	80.0006	0.626602	1.54392	0.213673	2.93252	0.013847	ENSG00000227999	MTND5P1	100873206	MT-ND5 pseudogene 1
4786	819.675	1076.98	562.371	0.937598	1.91534	0.319732	2.93245	0.0138473	ENSG00000123360	PDE1B	5153	phosphodiesterase 1B	NM_000924
7136	2872.66	2553.65	3191.67	-0.321643	-1.24975	0.109695	-2.93215	0.0138578	ENSG00000141564	RPTOR	57521	regulatory associated protein of MTOR complex 1	NM_001163034
17754	443.445	527.413	359.478	0.552337	1.46646	0.18839	2.93189	0.013867	ENSG00000259877	ZNF778-DT	123706547	ZNF778 divergent transcript	NR_186410
5338	1140.86	960.316	1321.4	-0.460337	-1.37586	0.157025	-2.93163	0.0138757	ENSG00000128791	TWSG1	57045	twisted gastrulation BMP signaling modulator 1	NM_020648
4187	178.516	125.107	231.925	-0.890591	-1.85394	0.303813	-2.93138	0.0138839	ENSG00000117151	CTBS	1486	chitobiase	NM_004388
15730	56.0156	70.5857	41.4455	0.766137	1.70071	0.26137	2.93123	0.0138848	ENSG00000228395	LOC101929270	101929270	uncharacterized LOC101929270	NR_188457
19489	448.644	566.317	330.972	0.775163	1.71138	0.264447	2.93127	0.0138848	ENSG00000277701	LOC100506076	100506076	uncharacterized LOC100506076	NR_103732
12564	110.518	128.524	92.5114	0.472876	1.38787	0.161327	2.93117	0.0138848	ENSG00000181585	TMIE	259236	transmembrane inner ear	NM_001370524
14554	1081.65	905.799	1257.51	-0.473022	-1.38801	0.161391	-2.9309	0.0138938	ENSG00000204084	INPP5B	3633	inositol polyphosphate-5-phosphatase B	NM_001297434
2767	1709.76	1559.6	1859.92	-0.253908	-1.19243	0.0866353	-2.93077	0.013897	ENSG00000105186	ANKRD27	84079	ankyrin repeat domain 27	NM_032139
8174	224.808	258.349	191.268	0.433275	1.3503	0.147877	2.92997	0.0139302	ENSG00000151014	NOCT	25819	nocturnin	NM_012118
6980	5804.71	4505.3	7104.12	-0.657016	-1.57682	0.224253	-2.9298	0.0139349	ENSG00000140416	TPM1	7168	tropomyosin 1	NM_000366
8884	1197.51	1033.13	1361.89	-0.398495	-1.31813	0.136018	-2.92973	0.0139349	ENSG00000158042	MRPL17	63875	mitochondrial ribosomal protein L17	NM_022061
5957	58.309	39.2352	77.3829	-0.982185	-1.97546	0.335293	-2.92933	0.0139502	ENSG00000133805	AMPD3	272	adenosine monophosphate deaminase 3	NM_000480
6258	1041.81	1132.87	950.754	0.25255	1.19131	0.0862345	2.92864	0.0139782	ENSG00000135776	ABCB10	23456	ATP binding cassette subfamily B member 10	NM_012089
7628	53926.9	46762.2	61091.6	-0.385632	-1.30643	0.131683	-2.92848	0.0139826	ENSG00000145425	RPS3A	6189	ribosomal protein S3A	NM_001006
8617	190.445	143.358	237.533	-0.728623	-1.65706	0.248852	-2.92794	0.0140042	ENSG00000155324	GRAMD2B	65983	GRAM domain containing 2B	NM_001146319
9501	89.075	51.25	126.9	-1.30717	-2.47456	0.446459	-2.92787	0.0140046	ENSG00000163075	CFAP221	200373	cilia and flagella associated protein 221	NM_001029996
7516	1593.61	1687.79	1499.43	0.170998	1.12584	0.0584118	2.92745	0.0140207	ENSG00000144535	DIS3L2	129563	DIS3 like 3'-5' exoribonuclease 2	NM_001257281
6755	1466.29	1187.01	1745.57	-0.55625	-1.47044	0.190021	-2.92731	0.0140219	ENSG00000138670	RASGEF1B	153020	RasGEF domain family member 1B	NM_001300735
14712	62.6417	81.4899	43.7936	0.893174	1.85726	0.305119	2.92729	0.0140219	ENSG00000204860
2051	484.375	566.91	401.84	0.49605	1.41035	0.169468	2.9271	0.0140251	ENSG00000100285	NEFH	4744	neurofilament heavy chain	NM_021076
10903	11466.3	9935.4	12997.2	-0.38756	-1.30818	0.132403	-2.92713	0.0140251	ENSG00000169714	CNBP	7555	CCHC-type zinc finger nucleic acid binding protein	NM_001127192
3748	16.0237	3.3855	28.6619	-3.08361	-8.47734	1.05368	-2.9265	0.0140461	ENSG00000113430	IRX4	50805	iroquois homeobox 4	NM_001278632
5493	2239.08	2513.66	1964.5	0.355628	1.27954	0.121519	2.92651	0.0140461	ENSG00000130332	LSM7	51690	LSM7 homolog, U6 small nuclear RNA and mRNA degradation associated	NM_016199
6911	7.82992	2.1301	13.5297	-2.65386	-6.29347	0.906854	-2.92644	0.0140461	ENSG00000139865	TTC6	319089	tetratricopeptide repeat domain 6	NM_001007795
4284	2557.57	2136.49	2978.65	-0.479339	-1.3941	0.1638	-2.92637	0.0140466	ENSG00000118217	ATF6	22926	activating transcription factor 6	NM_001410890
15611	7.99061	12.3721	3.6092	1.7772	3.42761	0.607343	2.92619	0.0140518	ENSG00000226741	LINC02554	100507657	long intergenic non-protein coding RNA 2554	NR_134581
227	2442.83	1625.09	3260.58	-1.00458	-2.00635	0.343377	-2.92558	0.0140765	ENSG00000010278	CD9	928	CD9 molecule	NM_001330312
18019	130.953	79.2034	182.703	-1.2059	-2.30681	0.412264	-2.92507	0.0140966	ENSG00000261451
6699	2292.86	1992.26	2593.46	-0.380405	-1.30171	0.130062	-2.92479	0.0141066	ENSG00000138363	ATIC	471	5-aminoimidazole-4-carboxamide ribonucleotide formyltransferase/IMP cyclohydrolase	NM_001445514
10356	17.6321	10.2175	25.0467	-1.28981	-2.44496	0.441051	-2.9244	0.0141214	ENSG00000166828	SCNN1G	6340	sodium channel epithelial 1 subunit gamma	NM_001039
15226	713.096	661.31	764.882	-0.21045	-1.15705	0.0719989	-2.92296	0.0141813	ENSG00000215883	CYB5RL	606495	cytochrome b5 reductase like	NM_001031672
15277	68.3205	80.5894	56.0516	0.521942	1.43589	0.178565	2.92297	0.0141813	ENSG00000220563	PKMP3	100419758	pyruvate kinase M1/2 pseudogene 3
3152	20741.1	17909.7	23572.5	-0.396356	-1.31618	0.135627	-2.9224	0.0142036	ENSG00000108107	RPL28	6158	ribosomal protein L28	NM_000991
5210	727.627	644.273	810.982	-0.331957	-1.25872	0.113594	-2.92232	0.0142048	ENSG00000127452	FBXL12	54850	F-box and leucine rich repeat protein 12	NM_001316936
6666	1449.94	1624.07	1275.8	0.34831	1.27307	0.119223	2.92149	0.0142366	ENSG00000138101	DTNB	1838	dystrobrevin beta	NM_001256303
14114	848.085	924.453	771.717	0.260764	1.19811	0.0892566	2.92151	0.0142366	ENSG00000197608	ZNF841	284371	zinc finger protein 841	NM_001136499
3174	546.052	475.526	616.578	-0.375195	-1.29701	0.128432	-2.92136	0.0142398	ENSG00000108384	RAD51C	5889	RAD51 paralog C	NM_002876
15340	34.0775	42.7019	25.453	0.745919	1.67704	0.255355	2.92111	0.0142465	ENSG00000223508
16230	27.3758	14.5989	40.1528	-1.4609	-2.75281	0.500126	-2.92107	0.0142465	ENSG00000234814
16299	37.2472	47.6604	26.834	0.827487	1.77459	0.283287	2.92102	0.0142465	ENSG00000235655
9025	35681.4	39050.7	32312.2	0.27327	1.20854	0.0935587	2.92084	0.0142519	ENSG00000159335	PTMS	5763	parathymosin	NM_001330333
14136	848.568	536.747	1160.39	-1.11233	-2.16194	0.380925	-2.92008	0.0142842	ENSG00000197747	S100A10	6281	S100 calcium binding protein A10	NM_002966
17185	12.2041	17.7835	6.6247	1.42334	2.68206	0.487447	2.91999	0.0142854	ENSG00000253554	LINC01414	102724623	long intergenic non-protein coding RNA 1414	NR_125826
5597	89.2367	112.707	65.7661	0.778873	1.71579	0.266767	2.91968	0.0142968	ENSG00000130950	NUTM2F	54754	NUT family member 2F	NM_017561
12298	22.3816	30.1491	14.6141	1.04288	2.06034	0.357219	2.91945	0.0143042	ENSG00000179178	TMEM125	128218	transmembrane protein 125	NM_001320244
6194	9171.16	10876.7	7465.59	0.5429	1.4569	0.185978	2.91916	0.0143147	ENSG00000135439	AGAP2	116986	ArfGAP with GTPase domain, ankyrin repeat and PH domain 2	NM_001122772
20071	102.361	72.0069	132.715	-0.881037	-1.8417	0.301825	-2.91903	0.0143176	ENSG00000284471
4760	951.543	860.615	1042.47	-0.276302	-1.21109	0.094663	-2.9188	0.0143256	ENSG00000123130	ACOT9	23597	acyl-CoA thioesterase 9	NM_001033583
15077	20.7115	11.4673	29.9556	-1.38731	-2.6159	0.475374	-2.91835	0.014343	ENSG00000214212	C19orf38	255809	chromosome 19 open reading frame 38	NM_001136482
4076	5171.5	5619.22	4723.78	0.250429	1.18956	0.085836	2.91753	0.0143781	ENSG00000116199	FAM20B	9917	FAM20B glycosaminoglycan xylosylkinase	NM_001324310
7648	625.583	914.578	336.587	1.44194	2.71686	0.494272	2.9173	0.0143831	ENSG00000145681	HAPLN1	1404	hyaluronan and proteoglycan link protein 1	NM_001884
13059	93.0459	61.2641	124.828	-1.02586	-2.03618	0.351647	-2.9173	0.0143831	ENSG00000184838	PRR16	51334	proline rich 16	NM_001300783
12337	400.265	440.659	359.87	0.292548	1.2248	0.100284	2.91719	0.0143849	ENSG00000179523	EIF3J-DT	645212	EIF3J divergent transcript	NR_034170
12988	10.6129	17.8896	3.3361	2.41097	5.3183	0.826632	2.91661	0.0144088	ENSG00000184363	PKP3	11187	plakophilin 3	NM_001303029
17718	36.3656	47.7766	24.9547	0.936411	1.91376	0.32109	2.91635	0.0144179	ENSG00000259583	ALDH1A3-AS1	101927751	ALDH1A3 antisense RNA 1	NR_135827
15952	218.62	147.09	290.149	-0.979711	-1.97207	0.335987	-2.91592	0.0144351	ENSG00000231252	LOC101926964	101926964	uncharacterized LOC101926964	NR_110628
5102	2767.93	2394.66	3141.21	-0.391496	-1.31175	0.134298	-2.91513	0.0144686	ENSG00000126070	AGO3	192669	argonaute RISC catalytic component 3	NM_024852
19117	98.102	125.218	70.9856	0.818046	1.76302	0.280683	2.91449	0.0144955	ENSG00000273253	TRABD-AS1	123706513	TRABD antisense RNA 1	NR_186698
12289	1149.76	989.986	1309.54	-0.403336	-1.32256	0.138412	-2.91402	0.0145146	ENSG00000179119	SPTY2D1	144108	SPT2 chromatin protein domain containing 1	NM_194285
3154	702.815	821.168	584.463	0.490237	1.40468	0.168242	2.91388	0.0145181	ENSG00000108176	DNAJC12	56521	DnaJ heat shock protein family (Hsp40) member C12	NM_021800
16105	143.642	123.397	163.887	-0.409346	-1.32808	0.140492	-2.91366	0.0145251	ENSG00000233184	DPH5-DT	102606465	DPH5 divergent transcript	NR_109849
5856	299.706	346.329	253.084	0.453031	1.36891	0.155522	2.91296	0.0145547	ENSG00000132881	CPLANE2	79363	ciliogenesis and planar polarity effector complex subunit 2	NM_030907
6992	625.59	398.874	852.307	-1.09534	-2.13664	0.376041	-2.91282	0.0145584	ENSG00000140479	PCSK6	5046	proprotein convertase subtilisin/kexin type 6	NM_001291309
14775	4867.06	5149.31	4584.81	0.167624	1.12321	0.0575698	2.91166	0.0146096	ENSG00000205356	TECPR1	25851	tectonin beta-propeller repeat containing 1	NM_015395
2094	7442.84	6787.86	8097.82	-0.254555	-1.19297	0.0874435	-2.91108	0.014632	ENSG00000100393	EP300	2033	EP300 lysine acetyltransferase	NM_001362843
18465	138.379	177.779	98.9787	0.843384	1.79425	0.289717	2.91106	0.014632	ENSG00000267750
3833	2282.26	2452.37	2112.14	0.215386	1.16101	0.0739993	2.91065	0.0146452	ENSG00000114383	TUSC2	11334	tumor suppressor 2, mitochondrial calcium regulator	NM_007275
6617	189.993	247.726	132.26	0.904621	1.87205	0.310793	2.91069	0.0146452	ENSG00000137841	PLCB2	5330	phospholipase C beta 2	NM_001284297
12617	1378.94	1252.84	1505.05	-0.264823	-1.20149	0.0909872	-2.91056	0.0146468	ENSG00000182108	DEXI	28955	Dexi homolog	NM_014015
5301	3103.45	2756.51	3450.39	-0.323878	-1.25169	0.111283	-2.9104	0.0146512	ENSG00000128512	DOCK4	9732	dedicator of cytokinesis 4	NM_001363540
10002	484.87	412.787	556.954	-0.431771	-1.34889	0.148382	-2.90987	0.0146732	ENSG00000165115	KIF27	55582	kinesin family member 27	NM_001271927
3872	954.056	763.231	1144.88	-0.584853	-1.49989	0.201054	-2.90894	0.0147138	ENSG00000114767	RRP9	9136	ribosomal RNA processing 9, U3 small nucleolar RNA binding protein	NM_004704
12117	53.768	31.6289	75.9071	-1.26264	-2.39935	0.434098	-2.90865	0.0147227	ENSG00000177738	FLJ32255	643977	uncharacterized LOC643977	NR_104643
18153	288.402	219.686	357.118	-0.700767	-1.62537	0.240927	-2.90862	0.0147227	ENSG00000262831
15537	141.041	188.753	93.3301	1.01493	2.02081	0.348994	2.90816	0.0147415	ENSG00000225889
4044	485.767	432.721	538.813	-0.315904	-1.24479	0.108633	-2.90798	0.0147461	ENSG00000115998	C2orf42	54980	chromosome 2 open reading frame 42	NM_001348758
9503	131.36	88.6101	174.11	-0.974052	-1.96435	0.334963	-2.90794	0.0147461	ENSG00000163082	SGPP2	130367	sphingosine-1-phosphate phosphatase 2	NM_001320833
18305	25.6645	37.0305	14.2985	1.36882	2.5826	0.470756	2.90772	0.0147537	ENSG00000266718
1011	25.9715	8.5813	43.3617	-2.33914	-5.06001	0.80472	-2.90677	0.0147923	ENSG00000070193	FGF10	2255	fibroblast growth factor 10	NM_004465
19000	74.2865	57.9855	90.5875	-0.642847	-1.56141	0.221151	-2.90682	0.0147923	ENSG00000272768
378	1318.49	1191.28	1445.7	-0.279131	-1.21346	0.0960376	-2.90647	0.0148035	ENSG00000023041	ZDHHC6	64429	zDHHC palmitoyltransferase 6	NM_001303134
5137	92.6909	48.2658	137.116	-1.50662	-2.84143	0.518379	-2.9064	0.014804	ENSG00000126562	WNK4	65266	WNK lysine deficient protein kinase 4	NM_001321299
1909	7236.71	7974.85	6498.57	0.295283	1.22713	0.101607	2.90612	0.0148142	ENSG00000099284	MACROH2A2	55506	macroH2A.2 histone	NM_018649
4569	4500.92	4147.29	4854.55	-0.227095	-1.17048	0.0781497	-2.90589	0.0148192	ENSG00000120896	SORBS3	10174	sorbin and SH3 domain containing 3	NM_001018003
6052	659.925	764.582	555.269	0.461104	1.37659	0.158679	2.90589	0.0148192	ENSG00000134490	SLC35D4	85019	solute carrier family 35 member D4	NM_001318834
2596	725.366	646.892	803.841	-0.313722	-1.24291	0.107971	-2.90561	0.0148296	ENSG00000103852	TTC23	64927	tetratricopeptide repeat domain 23	NM_001040655
758	87.4099	63.4193	111.4	-0.811597	-1.75515	0.279357	-2.90524	0.0148443	ENSG00000061656	SPAG4	6676	sperm associated antigen 4	NM_001317931
1531	914.757	795.552	1033.96	-0.377985	-1.29953	0.130108	-2.90517	0.0148444	ENSG00000085760	MTIF2	4528	mitochondrial translational initiation factor 2	NM_001005369
10307	2726.46	2316.52	3136.39	-0.437117	-1.3539	0.150468	-2.90505	0.0148471	ENSG00000166557	TMED3	23423	transmembrane p24 trafficking protein 3	NM_001301203
7940	1386.67	1150.92	1622.41	-0.495224	-1.40954	0.170501	-2.90452	0.0148696	ENSG00000148335	NTMT1	28989	N-terminal Xaa-Pro-Lys N-methyltransferase 1	NM_001286796
12802	82.0387	49.7214	114.356	-1.20211	-2.30076	0.413899	-2.90436	0.0148739	ENSG00000183230	CTNNA3	29119	catenin alpha 3	NM_001127384
9995	356.264	313.003	399.524	-0.352212	-1.27652	0.121296	-2.90374	0.0149006	ENSG00000165084	C8orf34	116328	chromosome 8 open reading frame 34	NM_001195639
11872	537.275	393.084	681.465	-0.793692	-1.7335	0.273346	-2.90362	0.0149033	ENSG00000175938	ORAI3	93129	ORAI calcium release-activated calcium modulator 3	NM_152288
17461	612.415	678.174	546.657	0.310708	1.24032	0.107014	2.90344	0.0149062	ENSG00000256806	C17orf100	388327	chromosome 17 open reading frame 100	NM_001105520
20204	8.03599	13.0847	2.9873	2.12723	4.36879	0.732661	2.90343	0.0149062	ENSG00000285732
2938	934.31	835.443	1033.18	-0.30643	-1.23664	0.105552	-2.90311	0.0149186	ENSG00000106080	FKBP14	55033	FKBP prolyl isomerase 14	NM_017946
6308	5421.25	4805.32	6037.18	-0.32921	-1.25633	0.113403	-2.90301	0.0149203	ENSG00000136026	CKAP4	10970	cytoskeleton associated protein 4	NM_006825
6301	689.258	792.61	585.906	0.435823	1.35268	0.150179	2.90202	0.0149645	ENSG00000135976	ANKRD36	375248	ankyrin repeat domain 36	NM_001164315
10388	854.877	760.403	949.351	-0.319881	-1.24823	0.110236	-2.90178	0.0149733	ENSG00000166946	CCNDBP1	23582	cyclin D1 binding protein 1	NM_012142
8347	1704.48	1557.89	1851.07	-0.24856	-1.18802	0.0856643	-2.90156	0.0149805	ENSG00000152520	PAN3	255967	poly(A) specific ribonuclease subunit PAN3	NM_175854
9036	1102.58	768.495	1436.67	-0.90266	-1.86951	0.311164	-2.90092	0.0150084	ENSG00000159403	C1R	715	complement C1r	NM_001354346
5283	41.519	23.6993	59.3386	-1.32681	-2.50847	0.457389	-2.90083	0.0150094	ENSG00000128274	A4GALT	53947	alpha 1,4-galactosyltransferase (P1PK blood group)	NM_001318038
245	33.4691	13.058	53.8802	-2.04268	-4.1201	0.704192	-2.90074	0.0150109	ENSG00000010932	FMO1	2326	flavin containing dimethylaniline monoxygenase 1	NM_001282692
2283	4651.43	4229.75	5073.1	-0.262219	-1.19932	0.0904047	-2.90051	0.0150191	ENSG00000101337	TM9SF4	9777	transmembrane 9 superfamily member 4	NM_001363731
3819	1193.8	1104.59	1283.01	-0.216015	-1.16152	0.0744873	-2.90002	0.0150394	ENSG00000114209	PDCD10	11235	programmed cell death 10	NM_001439202
8744	823.962	1011.24	636.679	0.667596	1.58842	0.230248	2.89947	0.0150607	ENSG00000156675	RAB11FIP1	80223	RAB11 family interacting protein 1	NM_001002233
12703	92.4248	67.2937	117.556	-0.806347	-1.74878	0.278103	-2.89945	0.0150607	ENSG00000182612	TSPAN10	83882	tetraspanin 10	NM_001290212
449	3667.74	2935.82	4399.67	-0.583583	-1.49857	0.201286	-2.89928	0.0150622	ENSG00000032444	PNPLA6	10908	patatin like domain 6, lysophospholipase	NM_001166111
4999	825.754	713.569	937.938	-0.394106	-1.31413	0.135934	-2.89923	0.0150622	ENSG00000125458	NT5C	30833	5', 3'-nucleotidase, cytosolic	NM_001252377
12917	794.953	738.317	851.589	-0.206147	-1.1536	0.0711039	-2.89924	0.0150622	ENSG00000183878	UTY	7404	ubiquitously transcribed tetratricopeptide repeat containing, Y-linked	NM_001258249
18358	877.081	727.247	1026.92	-0.49783	-1.41209	0.171739	-2.89876	0.0150819	ENSG00000267199
14382	15.5378	4.111	26.9646	-2.71013	-6.5438	0.93499	-2.89856	0.0150884	ENSG00000198768	APCDD1L	164284	APC down-regulated 1 like	NM_001304787
17500	15.6048	21.9551	9.2546	1.24619	2.37214	0.430109	2.89738	0.0151426	ENSG00000257298
3949	3706.67	3089.4	4323.94	-0.484961	-1.39955	0.167446	-2.89623	0.0151951	ENSG00000115307	AUP1	550	AUP1 lipid droplet regulating VLDL assembly factor	NM_181575
8649	2403.89	2562.78	2244.99	0.191141	1.14167	0.0660077	2.89574	0.0152155	ENSG00000155755	TMEM237	65062	transmembrane protein 237	NM_001044385
1992	3036.06	3516.69	2555.42	0.460599	1.37611	0.159091	2.89519	0.015233	ENSG00000100077	GRK3	157	G protein-coupled receptor kinase 3	NM_001362778
2145	2134.37	2307.49	1961.25	0.234549	1.17654	0.0810124	2.89523	0.015233	ENSG00000100596	SPTLC2	9517	serine palmitoyltransferase long chain base subunit 2	NM_004863
13386	9843.07	9152.03	10534.1	-0.202861	-1.15098	0.0700711	-2.89507	0.015233	ENSG00000186716	BCR	613	BCR activator of RhoGEF and GTPase	NM_004327
14709	1319.38	1120.82	1517.94	-0.437406	-1.35417	0.151085	-2.89511	0.015233	ENSG00000204852	TCTN1	79600	tectonic family member 1	NM_001082537
16687	76.0008	50.9712	101.03	-0.987422	-1.98264	0.341065	-2.89511	0.015233	ENSG00000243207	PPAN-P2RY11	692312	PPAN-P2RY11 readthrough	NM_001040664
6809	3655.89	2785.14	4526.65	-0.700714	-1.62531	0.242046	-2.89496	0.0152354	ENSG00000139146	SINHCAF	58516	SIN3-HDAC complex associated factor	NM_001135811
12679	8730.85	10432.6	7029.12	0.569669	1.48418	0.196808	2.89454	0.0152502	ENSG00000182481	KPNA2	3838	karyopherin subunit alpha 2	NM_001320611
18615	2381.17	2234.9	2527.44	-0.177537	-1.13095	0.0613354	-2.89453	0.0152502	ENSG00000269713	NBPF9	400818	NBPF member 9	NM_001037675
19751	71.1641	43.2473	99.0809	-1.19684	-2.29237	0.413512	-2.89433	0.0152568	ENSG00000279692
584	1501.15	1397.51	1604.79	-0.199385	-1.14821	0.0688907	-2.89422	0.0152591	ENSG00000048544	MRPS10	55173	mitochondrial ribosomal protein S10	NM_001436638
2009	4832.17	5148.74	4515.6	0.18926	1.14018	0.065409	2.89348	0.015292	ENSG00000100138	SNU13	4809	small nuclear ribonucleoprotein 13	NM_001003796
10912	22.3749	31.2893	13.4604	1.21736	2.32521	0.420735	2.89342	0.015292	ENSG00000169752	NRG4	145957	neuregulin 4	NM_138573
4327	4809.07	5145.39	4472.74	0.202088	1.15036	0.0698526	2.89307	0.0153062	ENSG00000118680	MYL12B	103910	myosin light chain 12B	NM_001144944
13537	14.4965	5.7197	23.2732	-2.02564	-4.07172	0.700206	-2.89292	0.0153104	ENSG00000187942	LDLRAD2	401944	low density lipoprotein receptor class A domain containing 2	NM_001013693
19756	62.6058	36.6089	88.6027	-1.2732	-2.41697	0.44018	-2.89245	0.0153303	ENSG00000279713
7421	2089.13	1840.8	2337.47	-0.344486	-1.2697	0.119122	-2.89188	0.0153548	ENSG00000143811	PYCR2	29920	pyrroline-5-carboxylate reductase 2	NM_001271681
1154	3599.19	3837.12	3361.27	0.191131	1.14166	0.0660959	2.89173	0.0153593	ENSG00000074319	TSG101	7251	tumor susceptibility 101	NM_006292
1964	2823	2508.83	3137.18	-0.322385	-1.2504	0.111515	-2.89095	0.0153914	ENSG00000099968	BCL2L13	23786	BCL2 like 13	NM_001270726
3056	313.684	389.161	238.207	0.708282	1.63386	0.244999	2.89096	0.0153914	ENSG00000107147	KCNT1	57582	potassium sodium-activated channel subfamily T member 1	NM_001272003
14246	1036.02	948.606	1123.44	-0.243639	-1.18398	0.0843131	-2.8897	0.0154496	ENSG00000198185	ZNF334	55713	zinc finger protein 334	NM_001270497
2784	16583.9	17574.6	15593.1	0.172587	1.12708	0.0597363	2.88915	0.0154734	ENSG00000105270	CLIP3	25999	CAP-Gly domain containing linker protein 3	NM_001199570
5625	7.77016	11.5665	3.9738	1.53455	2.89697	0.531248	2.88857	0.0154972	ENSG00000131126	TEX101	83639	testis expressed 101	NM_001130011
10309	23.4956	6.2132	40.7781	-2.71678	-6.57404	0.940536	-2.88855	0.0154972	ENSG00000166569	CPLX4	339302	complexin 4	NM_181654
7009	8987.91	10242.1	7733.75	0.405239	1.32431	0.140328	2.8878	0.015531	ENSG00000140557	ST8SIA2	8128	ST8 alpha-N-acetyl-neuraminide alpha-2,8-sialyltransferase 2	NM_001330416
17560	8.8308	12.8749	4.7867	1.41907	2.67414	0.491416	2.88772	0.0155317	ENSG00000258199
13828	24.7471	34.0014	15.4927	1.12948	2.1878	0.391234	2.88696	0.0155659	ENSG00000196335	STK31	56164	serine/threonine kinase 31	NM_001122833
19413	4305.09	2873.52	5736.66	-0.99738	-1.99637	0.345484	-2.8869	0.0155659	ENSG00000276644	DACH1	1602	dachshund family transcription factor 1	NM_001366712
9635	992.414	346.739	1638.09	-2.24006	-4.72418	0.776025	-2.88659	0.0155786	ENSG00000163661	PTX3	5806	pentraxin 3	NM_002852
8050	791.503	566.613	1016.39	-0.842993	-1.79377	0.292046	-2.8865	0.0155796	ENSG00000149403	GRIK4	2900	glutamate ionotropic receptor kainate type subunit 4	NM_001282470
3511	83907.5	71337.7	96477.3	-0.435527	-1.3524	0.150906	-2.88608	0.0155974	ENSG00000111640	GAPDH	2597	glyceraldehyde-3-phosphate dehydrogenase	NM_001256799
14744	756.578	842.105	671.051	0.327793	1.25509	0.113587	2.88583	0.0156066	ENSG00000205090	TMEM240	339453	transmembrane protein 240	NM_001114748
9247	1522.98	1662.98	1382.97	0.26612	1.20257	0.0922187	2.88575	0.0156077	ENSG00000161298	ZNF382	84911	zinc finger protein 382	NM_001256838
455	2445.71	2780.97	2110.46	0.398159	1.31783	0.138007	2.88507	0.0156383	ENSG00000033122	LRRC7	57554	leucine rich repeat containing 7	NM_001330635
8052	25352.7	18211.2	32494.2	-0.835354	-1.78429	0.289621	-2.8843	0.0156737	ENSG00000149428	HYOU1	10525	hypoxia up-regulated 1	NM_001130991
964	3654.27	3265.83	4042.7	-0.30794	-1.23794	0.10678	-2.88389	0.015688	ENSG00000068650	ATP11A	23250	ATPase phospholipid transporting 11A	NM_001405661
4507	638.582	740.124	537.041	0.46231	1.37775	0.160308	2.88389	0.015688	ENSG00000120327	PCDHB14	56122	protocadherin beta 14	NM_018934
9725	81.5266	40.7176	122.336	-1.58723	-3.00471	0.550465	-2.88343	0.0157078	ENSG00000164007	CLDN19	149461	claudin 19	NM_001123395
2297	1020.82	1107.87	933.772	0.246685	1.18648	0.0855628	2.88309	0.0157216	ENSG00000101400	SNTA1	6640	syntrophin alpha 1	NM_001424413
7565	1195.49	1317.37	1073.62	0.295226	1.22708	0.102405	2.88293	0.015723	ENSG00000144840	RABL3	285282	RAB, member of RAS oncogene family like 3	NM_001363964
13777	507.335	713.859	300.811	1.24683	2.3732	0.432479	2.88299	0.015723	ENSG00000196104	SPOCK3	50859	SPARC (osteonectin), cwcv and kazal like domains proteoglycan 3	NM_001040159
5280	7729.88	8548.95	6910.82	0.306843	1.237	0.10644	2.88278	0.0157274	ENSG00000128268	MGAT3	4248	beta-1,4-mannosyl-glycoprotein 4-beta-N-acetylglucosaminyltransferase	NM_001098270
2613	5559.71	6009.59	5109.82	0.233981	1.17608	0.0811774	2.88234	0.0157436	ENSG00000104093	DMXL2	23312	Dmx like 2	NM_001174116
8821	342.184	289.723	394.646	-0.445425	-1.36172	0.154536	-2.88233	0.0157436	ENSG00000157429	ZNF19	7567	zinc finger protein 19	NM_006961
7773	101.243	59.3237	143.162	-1.27077	-2.41291	0.440948	-2.88191	0.0157616	ENSG00000146700	SSC4D	136853	scavenger receptor cysteine rich family member with 4 domains	NM_080744
12507	346.136	304.805	387.467	-0.34586	-1.27091	0.120016	-2.88179	0.0157648	ENSG00000181004	BBS12	166379	Bardet-Biedl syndrome 12	NM_001178007
7813	99.8723	122.934	76.8102	0.675869	1.59756	0.234565	2.88138	0.0157822	ENSG00000147117	ZNF157	7712	zinc finger protein 157	NM_003446
19280	11.1532	15.6665	6.64	1.23688	2.35689	0.429313	2.88107	0.0157944	ENSG00000274893
2652	9614.19	10370.5	8857.88	0.227447	1.17076	0.0789544	2.88074	0.015805	ENSG00000104388	RAB2A	5862	RAB2A, member RAS oncogene family	NM_001242644
18800	103.444	126.636	80.2525	0.65806	1.57796	0.228435	2.88074	0.015805	ENSG00000271743
17753	18.1131	4.8317	31.3945	-2.70434	-6.51758	0.938811	-2.8806	0.0158089	ENSG00000259871
3032	2148.11	1982.88	2313.34	-0.222312	-1.1666	0.0771812	-2.88039	0.0158161	ENSG00000106803	SEC61B	10952	SEC61 translocon subunit beta	NM_006808
7110	10.7851	3.6094	17.9609	-2.32148	-4.99843	0.806051	-2.88006	0.0158294	ENSG00000141448	GATA6	2627	GATA binding protein 6	NM_005257
14007	2242.69	2602.76	1882.63	0.467229	1.38245	0.16225	2.87968	0.0158455	ENSG00000197093	GAL3ST4	79690	galactose-3-O-sulfotransferase 4	NM_024637
4304	198.926	225.844	172.009	0.392415	1.31259	0.136279	2.8795	0.0158514	ENSG00000118420	UBE3D	90025	ubiquitin protein ligase E3D	NM_001304437
3277	269.157	329.311	209.003	0.655795	1.57548	0.227791	2.87894	0.0158765	ENSG00000109158	GABRA4	2557	gamma-aminobutyric acid type A receptor subunit alpha4	NM_000809
214	824.009	724.369	923.649	-0.35013	-1.27468	0.121651	-2.87815	0.0159132	ENSG00000009780	FAM76A	199870	family with sequence similarity 76 member A	NM_001143912
1887	348.042	232.011	464.073	-1.00032	-2.00044	0.347676	-2.87716	0.0159603	ENSG00000096433	ITPR3	3710	inositol 1,4,5-trisphosphate receptor type 3	NM_002224
3361	507.263	357.045	657.481	-0.880733	-1.84131	0.306124	-2.87705	0.0159626	ENSG00000110057	UNC93B1	81622	unc-93B1 regulator of TLR signaling	NM_030930
4814	65.3966	41.754	89.0391	-1.09209	-2.13183	0.379694	-2.87624	0.0160002	ENSG00000123609	NMI	9111	N-myc and STAT interactor	NM_004688
17288	1068.86	950.082	1187.64	-0.321739	-1.24984	0.111865	-2.87614	0.0160023	ENSG00000254681	PKD1P5	348156	polycystin 1, transient receptor potential channel interacting pseudogene 5
1993	193.409	106.764	280.053	-1.39176	-2.62399	0.483955	-2.87581	0.0160158	ENSG00000100078	PLA2G3	50487	phospholipase A2 group III	NM_015715
12775	54.6386	34.9765	74.3007	-1.08798	-2.12576	0.378382	-2.87535	0.0160361	ENSG00000183067	IGSF5	150084	immunoglobulin superfamily member 5	NM_001080444
9658	1820.97	1991.2	1650.74	0.270732	1.20642	0.0941744	2.87479	0.0160611	ENSG00000163743	RCHY1	25898	ring finger and CHY zinc finger domain containing 1	NM_001008925
14610	2172.43	1981.26	2363.6	-0.254407	-1.19285	0.0885246	-2.87385	0.0161058	ENSG00000204316	MRPL38	64978	mitochondrial ribosomal protein L38	NM_032478
16941	13.4158	19.2607	7.5709	1.33952	2.53067	0.466238	2.87304	0.0161442	ENSG00000248441	LETR1	400456	lymphatic endothelial transcriptional regulator lncRNA 1	NR_034095
9230	1285.74	1483.75	1087.72	0.447771	1.36393	0.155859	2.87292	0.0161471	ENSG00000161048	NAPEPLD	222236	N-acyl phosphatidylethanolamine phospholipase D	NM_001122838
12574	504.493	314.661	694.325	-1.14192	-2.20675	0.397552	-2.87238	0.0161667	ENSG00000181690	PLAG1	5324	PLAG1 zinc finger	NM_001114634
14235	6006.39	5318.83	6693.95	-0.331752	-1.25854	0.115498	-2.87235	0.0161667	ENSG00000198146	ZNF770	54989	zinc finger protein 770	NM_014106
19172	1093.57	1178.74	1008.4	0.225347	1.16906	0.078452	2.87242	0.0161667	ENSG00000273559	CWC25	54883	CWC25 spliceosome associated protein	NM_017748
4016	991.059	855.64	1126.48	-0.396782	-1.31657	0.138158	-2.87195	0.0161841	ENSG00000115761	NOL10	79954	nucleolar protein 10	NM_001261392
14006	9962.87	7265.95	12659.8	-0.801022	-1.74234	0.278919	-2.87188	0.0161847	ENSG00000197081	IGF2R	3482	insulin like growth factor 2 receptor	NM_000876
14167	1732.95	1868.06	1597.84	0.225612	1.16927	0.0785632	2.87173	0.0161891	ENSG00000197879	MYO1C	4641	myosin IC	NM_001080779
16190	13.1954	18.9672	7.4236	1.35178	2.55227	0.470731	2.87166	0.0161894	ENSG00000234336
10157	254.133	137.132	371.135	-1.43637	-2.7064	0.50027	-2.8712	0.0162069	ENSG00000165905	LARGE2	120071	LARGE xylosyl- and glucuronyltransferase 2	NM_001300721
11088	100.784	125.649	75.9203	0.726575	1.65471	0.253053	2.87123	0.0162069	ENSG00000170835	CEL	1056	carboxyl ester lipase	NM_001807
6045	10018.9	8413.77	11624.1	-0.46629	-1.38155	0.162453	-2.87031	0.0162491	ENSG00000134440	NARS1	4677	asparaginyl-tRNA synthetase 1	NM_004539
18706	75.0204	60.2894	89.7515	-0.574308	-1.48896	0.200192	-2.86878	0.0163246	ENSG00000270362	HMGN3-AS1	100288198	HMGN3 antisense RNA 1	NR_040671
9844	49.046	25.1332	72.9587	-1.5372	-2.90232	0.535879	-2.86857	0.0163326	ENSG00000164342	TLR3	7098	toll like receptor 3	NM_003265
4492	890.265	792.259	988.27	-0.319172	-1.24761	0.111302	-2.86762	0.0163782	ENSG00000120159	CAAP1	79886	caspase activity and apoptosis inhibitor 1	NM_001167575
9750	2095.92	1711.44	2480.4	-0.535334	-1.44928	0.186709	-2.86721	0.0163962	ENSG00000164070	HSPA4L	22824	heat shock protein family A (Hsp70) member 4 like	NM_001317381
18491	40.8603	52.9713	28.7493	0.885248	1.84708	0.308765	2.86706	0.0164011	ENSG00000267934
1398	40.202	54.5316	25.8723	1.07533	2.10721	0.375108	2.86673	0.0164146	ENSG00000081148	IMPG2	50939	interphotoreceptor matrix proteoglycan 2	NM_016247
5466	167.438	120.638	214.237	-0.828934	-1.77637	0.289177	-2.86653	0.0164209	ENSG00000130176	CNN1	1264	calponin 1	NM_001299
13413	4875.44	5721.88	4028.99	0.50613	1.42024	0.176572	2.86643	0.0164209	ENSG00000186908	ZDHHC17	23390	zDHHC palmitoyltransferase 17	NM_001359626
14283	78.4655	128.996	27.9349	2.20689	4.6168	0.769903	2.86646	0.0164209	ENSG00000198400	NTRK1	4914	neurotrophic receptor tyrosine kinase 1	NM_001007792
18719	31.0184	43.8722	18.1646	1.2711	2.41345	0.443517	2.86596	0.0164421	ENSG00000270589
1702	5126.71	5779.33	4474.09	0.36923	1.29166	0.128853	2.86551	0.0164621	ENSG00000089818	NECAP1	25977	NECAP endocytosis associated 1	NM_015509
13331	2510.85	3008.22	2013.48	0.579225	1.49405	0.202166	2.86509	0.0164807	ENSG00000186350	RXRA	6256	retinoid X receptor alpha	NM_001291920
11053	1159.45	208.992	2109.91	-3.33567	-10.0957	1.16438	-2.86476	0.0164947	ENSG00000170561	IRX2	153572	iroquois homeobox 2	NM_001134222
13689	62.1555	49.4436	74.8674	-0.600156	-1.51588	0.209516	-2.86448	0.0165059	ENSG00000188868	ZNF563	147837	zinc finger protein 563	NM_001363608
10829	397.634	486.696	308.572	0.657112	1.57692	0.229424	2.86418	0.0165183	ENSG00000169220	RGS14	10636	regulator of G protein signaling 14	NM_001366617
3329	4582.45	3900.4	5264.51	-0.432638	-1.3497	0.151067	-2.86388	0.0165307	ENSG00000109787	KLF3	51274	KLF transcription factor 3	NM_016531
8007	2587.87	2935.7	2240.04	0.390243	1.31061	0.136273	2.86369	0.0165373	ENSG00000148943	LIN7C	55327	lin-7 cell polarity scaffold C	NM_018362
10397	14268.3	11299.4	17237.3	-0.609287	-1.52551	0.212778	-2.86349	0.0165445	ENSG00000166986	MARS1	4141	methionyl-tRNA synthetase 1	NM_004990
6814	2506.42	2744.51	2268.33	0.274812	1.20984	0.0959769	2.86332	0.0165506	ENSG00000139168	ZCRB1	85437	zinc finger CCHC-type and RNA binding motif containing 1	NM_033114
617	2349.24	2677.31	2021.17	0.405692	1.32472	0.141694	2.86315	0.0165562	ENSG00000050405	LIMA1	51474	LIM domain and actin binding 1	NM_001113546
6837	2035.6	2283.74	1787.46	0.353293	1.27747	0.123408	2.86281	0.0165704	ENSG00000139291	TMEM19	55266	transmembrane protein 19	NM_018279
2130	5199.28	4623.51	5775.06	-0.320869	-1.24908	0.112106	-2.86219	0.0165999	ENSG00000100528	CNIH1	10175	cornichon family member 1	NM_001009551
5898	4063.91	4486.06	3641.77	0.300751	1.23179	0.10508	2.8621	0.0166013	ENSG00000133134	BEX2	84707	brain expressed X-linked 2	NM_001168399
5853	11577.8	8886.58	14269	-0.683177	-1.60567	0.238707	-2.862	0.0166034	ENSG00000132872	SYT4	6860	synaptotagmin 4	NM_020783
11690	897.694	757.024	1038.36	-0.455732	-1.37148	0.159249	-2.86175	0.016613	ENSG00000174669	SLC29A2	3177	solute carrier family 29 member 2	NM_001300868
16458	3644.12	4068.33	3219.91	0.337445	1.26352	0.117964	2.86057	0.0166717	ENSG00000238045
8844	3664.6	3236.86	4092.35	-0.33832	-1.26428	0.118278	-2.86038	0.0166785	ENSG00000157637	SLC38A10	124565	solute carrier family 38 member 10	NM_001037984
14785	147.989	122.984	172.994	-0.491507	-1.40591	0.171872	-2.85973	0.0167096	ENSG00000205485
14068	2009.65	1598.27	2421.03	-0.599142	-1.51482	0.209521	-2.85958	0.0167108	ENSG00000197381	ADARB1	104	adenosine deaminase RNA specific B1	NM_001033049
16539	16.2787	22.8194	9.7379	1.22274	2.33389	0.427588	2.85962	0.0167108	ENSG00000240280
15349	21.6372	9.31	33.9644	-1.8671	-3.64798	0.652948	-2.85949	0.0167125	ENSG00000223669
8565	2149.51	1853.06	2445.96	-0.400329	-1.31981	0.140015	-2.85919	0.0167219	ENSG00000154767	XPC	7508	XPC complex subunit, DNA damage recognition and repair factor	NM_001145769
13666	679.75	802.702	556.797	0.527745	1.44167	0.184577	2.85921	0.0167219	ENSG00000188738	FSIP2	401024	fibrous sheath interacting protein 2	NM_173651
2800	1757.02	1611.2	1902.84	-0.239832	-1.18085	0.0838832	-2.85912	0.0167223	ENSG00000105364	MRPL4	51073	mitochondrial ribosomal protein L4	NM_001411149
11472	849.859	701.353	998.364	-0.509375	-1.42343	0.178187	-2.85865	0.0167436	ENSG00000173145	NOC3L	64318	NOC3 like DNA replication regulator	NM_022451
5205	859.813	718.425	1001.2	-0.478485	-1.39328	0.167389	-2.85852	0.0167462	ENSG00000127415	IDUA	3425	alpha-L-iduronidase	NM_000203
8434	37.8415	10.3269	65.3561	-2.66208	-6.32945	0.931293	-2.85848	0.0167462	ENSG00000153347	FAM81B	153643	family with sequence similarity 81 member B	NM_152548
856	10639.4	11587.7	9691.06	0.257873	1.19571	0.0902395	2.85765	0.0167857	ENSG00000065526	SPEN	23013	spen family transcriptional repressor	NM_015001
2583	112.828	75.8585	149.797	-0.981382	-1.97436	0.343428	-2.85761	0.0167857	ENSG00000103599	IQCH	64799	IQ motif containing H	NM_001031715
9445	526.197	422.869	629.525	-0.573782	-1.48842	0.2008	-2.85749	0.0167887	ENSG00000162836	ACP6	51205	acid phosphatase 6, lysophosphatidic	NM_001323625
9879	34201.1	29353.7	39048.5	-0.411724	-1.33027	0.144137	-2.85647	0.0168392	ENSG00000164587	RPS14	6208	ribosomal protein S14	NM_001025070
18631	42.5038	56.6276	28.38	0.994755	1.99274	0.348281	2.85618	0.0168513	ENSG00000269883
17875	12.0614	17.0221	7.1007	1.26707	2.40673	0.443655	2.85598	0.0168586	ENSG00000260581
860	2010.91	1838.41	2183.41	-0.248053	-1.1876	0.0868698	-2.85546	0.0168832	ENSG00000065600	PACC1	55248	proton activated chloride channel 1	NM_001198862
553	21221.9	17335	25108.8	-0.534497	-1.44844	0.187235	-2.85469	0.0169165	ENSG00000046653	GPM6B	2824	glycoprotein M6B	NM_001001994
1326	81.6281	49.5254	113.731	-1.19885	-2.29557	0.41995	-2.85476	0.0169165	ENSG00000078900	TP73	7161	tumor protein p73	NM_001126240
11300	2804.93	2527.28	3082.58	-0.286443	-1.21963	0.100343	-2.85465	0.0169165	ENSG00000172009	THOP1	7064	thimet oligopeptidase 1	NM_003249
17237	68.228	38.3156	98.1404	-1.35823	-2.56371	0.475824	-2.85449	0.0169217	ENSG00000254154
7612	4996.09	3999.47	5992.71	-0.583418	-1.4984	0.204395	-2.85437	0.0169249	ENSG00000145335	SNCA	6622	synuclein alpha	NM_000345
9552	4085.73	494.642	7676.82	-3.95607	-15.5202	1.38632	-2.85365	0.0169597	ENSG00000163359	COL6A3	1293	collagen type VI alpha 3 chain	NM_004369
19910	63.3772	90.3743	36.38	1.31145	2.48191	0.459663	2.85307	0.0169844	ENSG00000280571
20211	22.65	32.868	12.4319	1.40026	2.63949	0.490783	2.85311	0.0169844	ENSG00000285791
14622	1252.22	1094.37	1410.06	-0.365665	-1.28848	0.128195	-2.85242	0.0170129	ENSG00000204370	SDHD	6392	succinate dehydrogenase complex subunit D	NM_001276503
17246	58.5117	42.4929	74.5304	-0.810829	-1.75422	0.284265	-2.85237	0.0170129	ENSG00000254389	RHPN1-AS1	78998	RHPN1 antisense RNA 1	NM_024035
19211	153.783	78.5321	229.034	-1.545	-2.91805	0.54166	-2.85235	0.0170129	ENSG00000274021
1278	1464.89	1639.85	1289.92	0.346155	1.27117	0.121371	2.85204	0.0170249	ENSG00000077463	SIRT6	51548	sirtuin 6	NM_001193285
1981	151.741	174.33	129.152	0.432465	1.34954	0.151635	2.852	0.0170249	ENSG00000100031	GGT1	2678	gamma-glutamyltransferase 1	NM_001032364
1306	4946.22	2900.81	6991.64	-1.26917	-2.41022	0.445063	-2.85166	0.0170368	ENSG00000078295	ADCY2	108	adenylate cyclase 2	NM_020546
18712	348.162	238.205	458.119	-0.943739	-1.92351	0.330941	-2.85169	0.0170368	ENSG00000270504
8530	13502.2	11701.5	15303	-0.387103	-1.30776	0.135753	-2.85152	0.0170376	ENSG00000154380	ENAH	55740	ENAH actin regulator	NM_001008493
20024	43.1183	19.2184	67.0181	-1.79973	-3.48156	0.631146	-2.85153	0.0170376	ENSG00000283378	CNTNAP3	79937	contactin associated protein family member 3	NM_001393379
13815	584.077	646.188	521.966	0.307938	1.23794	0.108004	2.85117	0.017053	ENSG00000196267	ZNF836	162962	zinc finger protein 836	NM_001102657
11452	10.1577	3.3308	16.9846	-2.34478	-5.07982	0.822669	-2.85021	0.0171013	ENSG00000172987	HPSE2	60495	heparanase 2 (inactive)	NM_001166244
2850	34505.3	29707.5	39303.1	-0.403817	-1.323	0.141704	-2.84972	0.017124	ENSG00000105640	RPL18A	6142	ribosomal protein L18a	NM_000980
1741	3262.43	2888.93	3635.93	-0.33178	-1.25856	0.116442	-2.8493	0.0171416	ENSG00000090857	PDPR	55066	pyruvate dehydrogenase phosphatase regulatory subunit	NM_001322117
6073	9904.3	8467.24	11341.4	-0.421636	-1.33945	0.14798	-2.84928	0.0171416	ENSG00000134686	PHC2	1912	polyhomeotic homolog 2	NM_001330488
15128	220.885	179.295	262.475	-0.550254	-1.46434	0.193145	-2.84892	0.0171573	ENSG00000214719
3470	2059.1	2239.89	1878.32	0.253803	1.19235	0.0890987	2.84856	0.0171731	ENSG00000111237	VPS29	51699	VPS29 retromer complex component	NM_001282150
5808	3695.41	3971.72	3419.09	0.216016	1.16152	0.0758347	2.84851	0.0171731	ENSG00000132604	TERF2	7014	telomeric repeat binding factor 2	NM_005652
3761	11206.8	11955.2	10458.4	0.192926	1.14308	0.0677318	2.84838	0.0171764	ENSG00000113575	PPP2CA	5515	protein phosphatase 2 catalytic subunit alpha	NM_001355019
566	187.046	231.762	142.33	0.702046	1.62681	0.246519	2.84784	0.0172023	ENSG00000047597	XK	7504	X-linked Kx blood group antigen, Kell and VPS13A binding protein	NM_021083
13354	7712.88	9071.41	6354.34	0.513555	1.42756	0.18034	2.8477	0.0172066	ENSG00000186487	MYT1L	23040	myelin transcription factor 1 like	NM_001303052
6189	7178.26	8375.16	5981.37	0.485602	1.40017	0.170578	2.8468	0.017252	ENSG00000135414	GDF11	10220	growth differentiation factor 11	NM_001445570
3722	1207.05	768.434	1645.66	-1.09856	-2.14141	0.385966	-2.84626	0.017277	ENSG00000113231	PDE8B	8622	phosphodiesterase 8B	NM_001029851
3950	46137.6	43035.8	49239.4	-0.19427	-1.14415	0.0682556	-2.84622	0.017277	ENSG00000115310	RTN4	57142	reticulon 4	NM_001321859
343	2983.14	2526.08	3440.19	-0.44565	-1.36193	0.156621	-2.8454	0.017318	ENSG00000018510	AGPS	8540	alkylglycerone phosphate synthase	NM_003659
4394	658.138	578.57	737.707	-0.350504	-1.27501	0.123197	-2.84507	0.0173324	ENSG00000119509	INVS	27130	inversin	NM_001318381
2245	1158.5	1479.53	837.479	0.820936	1.76655	0.288602	2.84453	0.0173587	ENSG00000101188	NTSR1	4923	neurotensin receptor 1	NM_002531
299	2325.23	2179.7	2470.75	-0.180633	-1.13338	0.0635041	-2.84442	0.017361	ENSG00000013375	PGM3	5238	phosphoglucomutase 3	NM_001199917
8506	178.7	101.851	255.548	-1.3271	-2.50898	0.466582	-2.84431	0.0173642	ENSG00000154188	ANGPT1	284	angiopoietin 1	NM_001146
3555	12.6526	6.1676	19.1376	-1.63712	-3.11045	0.575611	-2.84415	0.0173693	ENSG00000111837	MAK	4117	male germ cell associated kinase	NM_001242385
790	2286.4	1883.7	2689.1	-0.513444	-1.42745	0.180546	-2.84384	0.0173787	ENSG00000063587	ZNF275	10838	zinc finger protein 275	NM_001080485
7507	489.893	326.737	653.048	-0.998984	-1.99859	0.351286	-2.84379	0.0173787	ENSG00000144455	SUMF1	285362	sulfatase modifying factor 1	NM_001164674
16410	39.5239	29.3779	49.6698	-0.755315	-1.688	0.2656	-2.84381	0.0173787	ENSG00000237437	ASS1P12	392302	argininosuccinate synthetase 1 pseudogene 12
5785	796.54	244.985	1348.09	-2.46016	-5.50277	0.865238	-2.84333	0.0174006	ENSG00000132470	ITGB4	3691	integrin subunit beta 4	NM_000213
17845	7.39515	11.7135	3.0768	1.9459	3.85278	0.684414	2.84316	0.0174064	ENSG00000260372	AQP4-AS1	147429	AQP4 antisense RNA 1	NM_153010
5292	118.632	64.9804	172.283	-1.40648	-2.65089	0.494834	-2.84232	0.017449	ENSG00000128342	LIF	3976	LIF interleukin 6 family cytokine	NM_001257135
19019	38.3728	48.4529	28.2927	0.775944	1.71231	0.273026	2.84202	0.0174623	ENSG00000272849
13848	1161.28	1099.91	1222.65	-0.152717	-1.11166	0.0537565	-2.8409	0.0175204	ENSG00000196387	ZNF140	7699	zinc finger protein 140	NM_001300776
8237	756.044	656.769	855.319	-0.381121	-1.30235	0.134175	-2.84047	0.0175388	ENSG00000151576	QTRT2	79691	queuine tRNA-ribosyltransferase accessory subunit 2	NM_001256835
14389	3913.56	3429.18	4397.94	-0.358922	-1.28247	0.126362	-2.84044	0.0175388	ENSG00000198792	TMEM184B	25829	transmembrane protein 184B	NM_001195071
9601	784.583	571.509	997.656	-0.803909	-1.74583	0.283102	-2.83964	0.0175792	ENSG00000163545	NUAK2	81788	NUAK family kinase 2	NM_030952
4865	2545.62	2193.38	2897.87	-0.401785	-1.32114	0.141524	-2.83898	0.0176124	ENSG00000124198	ARFGEF2	10564	ARF guanine nucleotide exchange factor 2	NM_001410846
13218	61.8522	36.5719	87.1326	-1.25299	-2.38335	0.441391	-2.83873	0.0176196	ENSG00000185681	MORN5	254956	MORN repeat containing 5	NM_001286828
14576	3928.75	3586.94	4270.56	-0.251758	-1.19066	0.0886867	-2.83873	0.0176196	ENSG00000204186	ZDBF2	57683	zinc finger DBF-type containing 2	NM_001285549
10957	2182.85	2384.48	1981.23	0.267186	1.20346	0.0941337	2.83836	0.0176309	ENSG00000169991	IFFO2	126917	intermediate filament family orphan 2	NM_001136265
11722	6265.54	6838.89	5692.18	0.264801	1.20147	0.0932906	2.83845	0.0176309	ENSG00000174903	RAB1B	81876	RAB1B, member RAS oncogene family	NM_030981
13927	7020.03	7506.19	6533.87	0.200104	1.14878	0.0705003	2.83834	0.0176309	ENSG00000196700	ZNF512B	57473	zinc finger protein 512B	NM_020713
862	3395.25	2831.64	3958.86	-0.483418	-1.39805	0.170333	-2.83806	0.0176426	ENSG00000065613	SLK	9748	STE20 like kinase	NM_001304743
12062	29.5795	13.6864	45.4726	-1.73257	-3.3232	0.610538	-2.83778	0.017655	ENSG00000177409	SAMD9L	219285	sterile alpha motif domain containing 9 like	NM_001303496
15169	5154.99	5583.78	4726.21	0.24059	1.18148	0.0847842	2.83768	0.0176573	ENSG00000215114	UBXN2B	137886	UBX domain protein 2B	NM_001077619
6347	1023.41	1372.06	674.757	1.02398	2.03351	0.360869	2.83753	0.0176622	ENSG00000136237	RAPGEF5	9771	Rap guanine nucleotide exchange factor 5	NM_001367600
13808	121085	141560	100609	0.49265	1.40703	0.173623	2.83746	0.0176624	ENSG00000196230	TUBB	203068	tubulin beta class I	NM_001293212
6392	3750.42	4374.27	3126.57	0.484429	1.39903	0.170749	2.83707	0.0176804	ENSG00000136531	SCN2A	6326	sodium voltage-gated channel alpha subunit 2	NM_001040142
7045	3181.49	3791.25	2571.73	0.559971	1.47424	0.197392	2.83685	0.0176893	ENSG00000140937	CDH11	1009	cadherin 11	NM_001308392
4414	2108.04	1363.07	2853.01	-1.06561	-2.09305	0.375661	-2.83663	0.0176984	ENSG00000119655	NPC2	10577	NPC intracellular cholesterol transporter 2	NM_001363688
12554	2180.64	1894.48	2466.81	-0.380796	-1.30206	0.134259	-2.83628	0.0177143	ENSG00000181467	RAP2B	5912	RAP2B, member of RAS oncogene family	NM_002886
2440	968.532	746.564	1190.5	-0.673078	-1.59447	0.237316	-2.83621	0.017715	ENSG00000102595	UGGT2	55757	UDP-glucose glycoprotein glucosyltransferase 2	NM_020121
17453	9.23991	15.0209	3.4589	2.12698	4.36801	0.749955	2.83614	0.0177153	ENSG00000256654
13	825.736	913.266	738.205	0.30685	1.237	0.108199	2.83597	0.0177212	ENSG00000001561	ENPP4	22875	ectonucleotide pyrophosphatase/phosphodiesterase 4	NM_014936
9452	13.4066	6.9117	19.9015	-1.52344	-2.87476	0.53723	-2.83573	0.017731	ENSG00000162881	OXER1	165140	oxoeicosanoid receptor 1	NM_148962
489	2535.78	2212.17	2859.39	-0.370119	-1.29246	0.130533	-2.83545	0.0177431	ENSG00000037474	NSUN2	54888	NOP2/Sun RNA methyltransferase 2	NM_001193455
13773	234.336	297.806	170.865	0.801649	1.74309	0.282731	2.83538	0.0177441	ENSG00000196083	IL1RAP	3556	interleukin 1 receptor accessory protein	NM_001167928
3043	193.687	122.587	264.786	-1.11174	-2.16107	0.392131	-2.83514	0.0177537	ENSG00000106991	ENG	2022	endoglin	NM_000118
7816	648.811	711.602	586.019	0.279705	1.21395	0.0986894	2.83419	0.017803	ENSG00000147121	KRABD4	55634	KRAB domain containing 4	NM_001129898
2210	12067	11286.2	12847.9	-0.186942	-1.13835	0.0659706	-2.83372	0.0178262	ENSG00000100994	PYGB	5834	glycogen phosphorylase B	NM_002862
3040	1099.59	936.679	1262.49	-0.430386	-1.34759	0.151967	-2.83211	0.0179126	ENSG00000106868	SUSD1	64420	sushi domain containing 1	NM_001282640
4333	1786.29	1605.53	1967.04	-0.293093	-1.22526	0.1035	-2.83181	0.0179257	ENSG00000118762	PKD2	5311	polycystin 2, transient receptor potential cation channel	NM_000297
13148	1267.1	1161.43	1372.77	-0.241154	-1.18194	0.0851618	-2.83172	0.0179275	ENSG00000185298	CCDC137	339230	coiled-coil domain containing 137	NM_199287
682	14758.4	15759.8	13756.9	0.19611	1.14561	0.0692621	2.83142	0.0179408	ENSG00000055163	CYFIP2	26999	cytoplasmic FMR1 interacting protein 2	NM_001037333
16467	7.85415	13.9179	1.7904	2.95361	7.74687	1.04341	2.83073	0.0179728	ENSG00000238133	MAP3K20-AS1	339751	MAP3K20 antisense RNA 1	NR_033882
19868	113.577	139.018	88.1364	0.656614	1.57638	0.231955	2.83079	0.0179728	ENSG00000280234
4106	5827.99	6282.82	5373.17	0.225595	1.16926	0.0797022	2.83047	0.0179837	ENSG00000116539	ASH1L	55870	ASH1 like histone lysine methyltransferase	NM_001366177
8812	3855.73	3599.46	4112	-0.191945	-1.1423	0.0678237	-2.83006	0.0180036	ENSG00000157350	ST3GAL2	6483	ST3 beta-galactoside alpha-2,3-sialyltransferase 2	NM_006927
11352	72.6952	86.0359	59.3545	0.532522	1.44646	0.188174	2.82994	0.0180067	ENSG00000172345	STARD5	80765	StAR related lipid transfer domain containing 5	NM_030574
11937	2236.06	1700.95	2771.18	-0.704118	-1.62915	0.248818	-2.82985	0.0180087	ENSG00000176463	SLCO3A1	28232	solute carrier organic anion transporter family member 3A1	NM_001145044
6066	4126.09	2188.97	6063.21	-1.46984	-2.76991	0.519437	-2.82968	0.0180112	ENSG00000134595	SOX3	6658	SRY-box transcription factor 3	NM_005634
14137	116.17	72.0712	160.269	-1.15284	-2.22352	0.407409	-2.8297	0.0180112	ENSG00000197748	CFAP43	80217	cilia and flagella associated protein 43	NM_025145
19545	215.084	254.766	175.402	0.537455	1.45141	0.19001	2.82857	0.0180703	ENSG00000278600
1530	89.4291	49.0514	129.807	-1.4045	-2.64727	0.496564	-2.82845	0.0180711	ENSG00000085741	WNT11	7481	Wnt family member 11	NM_004626
6069	141.519	172.982	110.056	0.651724	1.57104	0.230424	2.82837	0.0180711	ENSG00000134627	PIWIL4	143689	piwi like RNA-mediated gene silencing 4	NM_152431
6670	704.536	191.431	1217.64	-2.66922	-6.36086	0.943731	-2.82837	0.0180711	ENSG00000138119	MYOF	26509	myoferlin	NM_013451
11756	3992.61	4271.4	3713.81	0.201959	1.15026	0.0714079	2.82824	0.0180751	ENSG00000175137	SH3BP5L	80851	SH3 binding domain protein 5 like	NM_001322462
5787	31157.8	35683.7	26631.9	0.422106	1.33988	0.149287	2.82747	0.018115	ENSG00000132475	H3-3B	3021	H3.3 histone B	NM_005324
15227	2302.14	2535.52	2068.76	0.293597	1.22569	0.10384	2.82738	0.0181166	ENSG00000215908
6259	2009.44	1879.72	2139.15	-0.186574	-1.13806	0.0659975	-2.82698	0.0181359	ENSG00000135778	NTPCR	84284	nucleoside-triphosphatase, cancer-related	NM_001329452
686	2009.34	1686.2	2332.48	-0.467955	-1.38315	0.165538	-2.82687	0.0181385	ENSG00000055483	USP36	57602	ubiquitin specific peptidase 36	NM_001321291
13025	20887.8	23750.6	18025.1	0.397952	1.31764	0.140783	2.82671	0.0181444	ENSG00000184602	SNN	8303	stannin	NM_003498
11829	1200.21	1099.23	1301.18	-0.243323	-1.18372	0.0860867	-2.82649	0.0181535	ENSG00000175595	ERCC4	2072	ERCC excision repair 4, endonuclease catalytic subunit	NM_005236
7234	12652.4	14271.7	11033	0.371349	1.29356	0.131387	2.82637	0.0181569	ENSG00000142599	RERE	473	arginine-glutamic acid dipeptide repeats	NM_001042681
18315	119.79	97.2309	142.349	-0.548656	-1.46272	0.194131	-2.82621	0.0181624	ENSG00000266916	ZNF793-AS1	101927720	ZNF793 antisense RNA 1	NR_110723
7831	402.371	311.619	493.122	-0.66198	-1.58225	0.234267	-2.82576	0.0181846	ENSG00000147202	DIAPH2	1730	diaphanous related formin 2	NM_006729
16007	369.003	416.433	321.572	0.372982	1.29503	0.132008	2.82546	0.0181982	ENSG00000231889	TRAF3IP2-AS1	643749	TRAF3IP2 antisense RNA 1	NR_034108
9038	1158	1276.29	1039.71	0.295711	1.22749	0.104674	2.82507	0.0182166	ENSG00000159423	ALDH4A1	8659	aldehyde dehydrogenase 4 family member A1	NM_001161504
5572	6129.91	5250.79	7009.03	-0.416633	-1.33481	0.147507	-2.8245	0.0182453	ENSG00000130779	CLIP1	6249	CAP-Gly domain containing linker protein 1	NM_001247997
8037	5935.07	6403.47	5466.67	0.22809	1.17128	0.0807577	2.82437	0.0182495	ENSG00000149269	PAK1	5058	p21 (RAC1) activated kinase 1	NM_001128620
12908	471.805	333.642	609.968	-0.870293	-1.82803	0.308178	-2.82399	0.018264	ENSG00000183833	CFAP91	89876	cilia and flagella associated protein 91	NM_001320316
13861	2933.14	3217.2	2649.08	0.280455	1.21458	0.0993113	2.824	0.018264	ENSG00000196428	TSC22D2	9819	TSC22 domain family member 2	NM_001303264
9476	605.819	755.502	456.135	0.728097	1.65645	0.257845	2.82377	0.0182731	ENSG00000162989	KCNJ3	3760	potassium inwardly rectifying channel subfamily J member 3	NM_001260508
19733	18.5111	25.1848	11.8374	1.08914	2.12747	0.385745	2.82347	0.0182866	ENSG00000279602
16693	4934.59	5368.86	4500.32	0.254665	1.19306	0.0902035	2.82322	0.0182974	ENSG00000243335	KCTD7	154881	potassium channel tetramerization domain containing 7	NM_001167961
14970	3004.58	2728.47	3280.69	-0.266015	-1.20248	0.0942285	-2.82308	0.0183019	ENSG00000213465	ARL2	402	ARF like GTPase 2	NM_001199745
7016	3322.73	2681.37	3964.09	-0.563979	-1.47834	0.199784	-2.82294	0.0183067	ENSG00000140612	SEC11A	23478	SEC11 homolog A, signal peptidase complex subunit	NM_001271918
17467	94.5932	131.147	58.0398	1.17541	2.25857	0.41639	2.82285	0.0183083	ENSG00000256925
1425	12980	11821.4	14138.5	-0.258256	-1.19603	0.0914906	-2.82276	0.0183101	ENSG00000082153	BZW1	9689	basic leucine zipper and W2 domains 1	NM_001207067
12170	1734.15	1592.16	1876.13	-0.236971	-1.17852	0.0839641	-2.82229	0.0183296	ENSG00000178177	LCORL	254251	ligand dependent nuclear receptor corepressor like	NM_001166139
19831	123.731	147.327	100.135	0.5558	1.46998	0.19693	2.82232	0.0183296	ENSG00000280120
16537	31.5041	41.5809	21.4274	0.950868	1.93304	0.33696	2.8219	0.0183485	ENSG00000240240
13746	151.268	114.971	187.564	-0.705549	-1.63076	0.250045	-2.82169	0.0183573	ENSG00000189283	FHIT	2272	fragile histidine triad diadenosine triphosphatase	NM_001166243
16903	308.195	262.127	354.264	-0.434214	-1.35117	0.153893	-2.82154	0.0183622	ENSG00000247746	USP51	158880	ubiquitin specific peptidase 51	NM_201286
156	10474.1	9178.02	11770.2	-0.358852	-1.2824	0.127212	-2.82089	0.0183959	ENSG00000007202	BLTP2	9703	bridge-like lipid transfer protein family member 2	NM_001321560
972	3061.51	2839.48	3283.54	-0.20963	-1.15639	0.0743382	-2.81994	0.0184469	ENSG00000068878	PSME4	23198	proteasome activator subunit 4	NM_014614
12053	71.7435	56.4439	87.043	-0.626254	-1.54355	0.222114	-2.81952	0.0184679	ENSG00000177337
11758	1290.81	1511.18	1070.43	0.497322	1.41159	0.176402	2.81925	0.0184761	ENSG00000175155	YPEL2	388403	yippee like 2	NM_001005404
17863	51.4502	34.9739	67.9265	-0.958535	-1.94334	0.339995	-2.81926	0.0184761	ENSG00000260469
145	508.471	384.285	632.657	-0.719491	-1.6466	0.25522	-2.8191	0.0184791	ENSG00000006757	PNPLA4	8228	patatin like domain 4, phospholipase and triacylglycerol lipase	NM_001142389
6943	802.251	715.719	888.784	-0.312266	-1.24166	0.110771	-2.81902	0.0184791	ENSG00000140104	CLBA1	122616	clathrin binding box of aftiphilin containing 1	NM_001364170
14720	1680.25	1781.71	1578.8	0.174645	1.12869	0.0619521	2.81904	0.0184791	ENSG00000204946	ZNF783	100289678	zinc finger protein 783	NM_001195220
3484	19.6323	6.1638	33.1009	-2.42675	-5.37681	0.86108	-2.81826	0.0185191	ENSG00000111321	LTBR	4055	lymphotoxin beta receptor	NM_001270987
8813	875.306	991.97	758.641	0.387156	1.30781	0.137391	2.81791	0.0185358	ENSG00000157353	FCSK	197258	fucose kinase	NM_145059
4061	5768.08	4999.6	6536.56	-0.386759	-1.30745	0.137266	-2.81759	0.0185508	ENSG00000116128	BCL9	607	BCL9 transcription coactivator	NM_004326
3565	1626.62	1820.57	1432.67	0.34571	1.27078	0.122721	2.81704	0.018579	ENSG00000111880	RNGTT	8732	RNA guanylyltransferase and 5'-phosphatase	NM_001286426
11331	106.375	137.877	74.873	0.879631	1.8399	0.312283	2.81678	0.0185907	ENSG00000172232	AZU1	566	azurocidin 1	NM_001700
22	8242.88	7220.28	9265.47	-0.359804	-1.28325	0.127748	-2.81651	0.0185956	ENSG00000002586	CD99	4267	CD99 molecule (Xg blood group)	NM_001122898
15239	328.527	364.165	292.89	0.314566	1.24364	0.111685	2.81655	0.0185956	ENSG00000217165	ANKRD18EP	100131031	ankyrin repeat domain 18E, pseudogene
15921	28.9775	37.5352	20.4199	0.877618	1.83734	0.311597	2.81651	0.0185956	ENSG00000230847
16712	6390.07	5699.62	7080.52	-0.312957	-1.24225	0.111124	-2.81628	0.0186055	ENSG00000243678	NME2	4831	NME/NM23 nucleoside diphosphate kinase 2	NM_001018137
13477	62.2013	78.617	45.7855	0.782886	1.72057	0.27809	2.81522	0.0186633	ENSG00000187556	NANOS3	342977	nanos C2HC-type zinc finger 3	NM_001098622
9238	17414	18527.9	16300.2	0.184819	1.13667	0.0656592	2.81482	0.0186832	ENSG00000161203	AP2M1	1173	adaptor related protein complex 2 subunit mu 1	NM_001025205
5368	8221.87	6294.03	10149.7	-0.689362	-1.61257	0.244929	-2.81454	0.0186958	ENSG00000129116	PALLD	23022	palladin, cytoskeletal associated protein	NM_001166108
1929	37.3764	46.933	27.8198	0.752444	1.68464	0.267394	2.81399	0.0187149	ENSG00000099769	IGFALS	3483	insulin like growth factor binding protein acid labile subunit	NM_001146006
2264	922.765	1006.69	838.844	0.262738	1.19975	0.093371	2.81391	0.0187149	ENSG00000101247	NDUFAF5	79133	NADH:ubiquinone oxidoreductase complex assembly factor 5	NM_001039375
5416	852.006	918.454	785.559	0.225665	1.16932	0.0801959	2.81392	0.0187149	ENSG00000129566	TEP1	7011	telomerase associated protein 1	NM_001319035
17077	16.9427	22.2493	11.6362	0.934987	1.91187	0.332251	2.81409	0.0187149	ENSG00000250490	LINC02145	401172	long intergenic non-protein coding RNA 2145	NM_001001702
18752	11.8692	16.569	7.1694	1.20155	2.29987	0.426991	2.81401	0.0187149	ENSG00000270996
4197	499.915	634.089	365.742	0.794244	1.73417	0.282286	2.81362	0.0187269	ENSG00000117245	KIF17	57576	kinesin family member 17	NM_001122819
11022	3077.59	2544.85	3610.34	-0.504564	-1.4187	0.179336	-2.81352	0.0187269	ENSG00000170382	LRRN2	10446	leucine rich repeat neuronal 2	NM_006338
12772	5490.57	4795.5	6185.64	-0.367179	-1.28983	0.130505	-2.81353	0.0187269	ENSG00000183049	CAMK1D	57118	calcium/calmodulin dependent protein kinase ID	NM_001351032
11459	355.188	302.792	407.585	-0.428441	-1.34578	0.152283	-2.81345	0.0187275	ENSG00000173040	EVC2	132884	EvC ciliary complex subunit 2	NM_001166136
7187	4547.56	1746.57	7348.55	-2.07294	-4.20743	0.736854	-2.81323	0.0187368	ENSG00000142089	IFITM3	10410	interferon induced transmembrane protein 3	NM_021034
2807	2648.46	2849.77	2447.15	0.219888	1.16464	0.0781702	2.81294	0.0187503	ENSG00000105393	BABAM1	29086	BRISC and BRCA1 A complex member 1	NM_001033549
11105	3803.24	4064.63	3541.85	0.19857	1.14756	0.070596	2.81276	0.018757	ENSG00000170903	MSANTD4	84437	Myb/SANT DNA binding domain containing 4 with coiled-coils	NM_001318747
3058	4744.92	4297.48	5192.36	-0.272841	-1.20818	0.0970083	-2.81255	0.0187657	ENSG00000107164	FUBP3	8939	far upstream element binding protein 3	NM_003934
3225	3411.51	2854.93	3968.09	-0.47492	-1.38984	0.168893	-2.81196	0.0187933	ENSG00000108773	KAT2A	2648	lysine acetyltransferase 2A	NM_001376227
8436	388.321	353.469	423.174	-0.259405	-1.19698	0.0922501	-2.81197	0.0187933	ENSG00000153391	INO80C	125476	INO80 complex subunit C	NM_001098817
20108	66.2085	88.2905	44.1264	0.999139	1.99881	0.355344	2.81175	0.0188016	ENSG00000284776
1468	2148.52	2342.25	1954.79	0.260802	1.19814	0.0927575	2.81166	0.0188038	ENSG00000083799	CYLD	1540	CYLD lysine 63 deubiquitinase	NM_001042355
404	164.253	131.13	197.375	-0.590205	-1.50546	0.209928	-2.81146	0.0188045	ENSG00000025708	TYMP	1890	thymidine phosphorylase	NM_001113755
10305	121.051	76.182	165.921	-1.12169	-2.17601	0.398963	-2.81151	0.0188045	ENSG00000166546	BEAN1	146227	brain expressed associated with NEDD4 1	NM_001136106
13793	50.9826	37.6282	64.337	-0.773073	-1.70891	0.274971	-2.81147	0.0188045	ENSG00000196167	COLCA1	399948	colorectal cancer associated 1	NM_001302644
5884	2860.31	2231.41	3489.22	-0.644915	-1.56365	0.229404	-2.81126	0.0188129	ENSG00000133104	SPART	23111	spartin	NM_001142294
18947	252.801	215.485	290.117	-0.427919	-1.34529	0.152244	-2.81074	0.0188397	ENSG00000272556
1551	1239.77	987.782	1491.76	-0.594662	-1.51012	0.211604	-2.81026	0.0188641	ENSG00000086289	EPDR1	54749	ependymin related 1	NM_001242946
7633	1059.89	858.83	1260.96	-0.55394	-1.46809	0.197128	-2.81006	0.0188723	ENSG00000145476	CYP4V2	285440	cytochrome P450 family 4 subfamily V member 2	NM_207352
9888	1316.66	1725.3	908.008	0.925955	1.89994	0.329647	2.80893	0.018935	ENSG00000164611	PTTG1	9232	PTTG1 regulator of sister chromatid separation, securin	NM_001282382
101	4905.38	3975.04	5835.73	-0.553926	-1.46808	0.197254	-2.80818	0.0189723	ENSG00000005893	LAMP2	3920	lysosome associated membrane protein 2	NM_001122606
1609	19.1946	11.0509	27.3383	-1.30829	-2.47649	0.465887	-2.80818	0.0189723	ENSG00000087589	CASS4	57091	Cas scaffold protein family member 4	NM_001164114
19698	36.0143	43.4829	28.5456	0.60637	1.52242	0.215985	2.80746	0.019011	ENSG00000279434
4038	3080.15	3240.41	2919.9	0.149985	1.10956	0.0534383	2.80669	0.019053	ENSG00000115947	ORC4	5000	origin recognition complex subunit 4	NM_001190879
9523	263.087	292.992	233.183	0.328487	1.2557	0.117054	2.80628	0.0190736	ENSG00000163170	BOLA3	388962	bolA family member 3	NM_001035505
14825	971.706	1068.99	874.417	0.289981	1.22262	0.10334	2.80609	0.0190812	ENSG00000205808	PLPP6	403313	phospholipid phosphatase 6	NM_203453
1303	789.504	699.908	879.101	-0.328863	-1.25602	0.117208	-2.80581	0.0190945	ENSG00000078237	TIGAR	57103	TP53 induced glycolysis regulatory phosphatase	NM_020375
2795	544.995	401.193	688.797	-0.779928	-1.71705	0.27802	-2.8053	0.0191102	ENSG00000105329	TGFB1	7040	transforming growth factor beta 1	NM_000660
10605	26907.2	24099.7	29714.6	-0.302176	-1.233	0.107718	-2.80524	0.0191102	ENSG00000168036	CTNNB1	1499	catenin beta 1	NM_001098209
11411	36523.4	40684.3	32362.4	0.330154	1.25715	0.117692	2.80524	0.0191102	ENSG00000172757	CFL1	1072	cofilin 1	NM_005507
18536	13.9073	8.8405	18.9742	-1.09619	-2.1379	0.390757	-2.80531	0.0191102	ENSG00000268543
19452	203.243	235.149	171.338	0.455519	1.37128	0.162379	2.80529	0.0191102	ENSG00000277182	LOC100287808	100287808	uncharacterized LOC100287808	NR_149004
6115	357.457	560.513	154.401	1.85987	3.62974	0.663118	2.80473	0.0191335	ENSG00000134954	ETS1	2113	ETS proto-oncogene 1, transcription factor	NM_001143820
16663	437.45	550.507	324.393	0.762648	1.6966	0.271915	2.80472	0.0191335	ENSG00000242686
6505	2485	2627.27	2342.74	0.165305	1.1214	0.0589398	2.80465	0.0191337	ENSG00000137171	KLC4	89953	kinesin light chain 4	NM_001289034
18407	9.22953	4.5649	13.8942	-1.60404	-3.03992	0.57193	-2.8046	0.0191337	ENSG00000267395
463	738.227	809.214	667.24	0.277941	1.21246	0.0991082	2.80442	0.0191397	ENSG00000034152	MAP2K3	5606	mitogen-activated protein kinase kinase 3	NM_001316332
4238	2779.35	2414.84	3143.86	-0.380584	-1.30187	0.135711	-2.80438	0.0191397	ENSG00000117592	PRDX6	9588	peroxiredoxin 6	NM_004905
1555	115.67	149.971	81.3684	0.881229	1.84194	0.314265	2.80409	0.0191531	ENSG00000086506	HBQ1	3049	hemoglobin subunit theta 1	NM_005331
9414	5410.12	5887.56	4932.67	0.255361	1.19363	0.091074	2.80389	0.0191616	ENSG00000162704	ARPC5	10092	actin related protein 2/3 complex subunit 5	NM_001270439
3153	20931.2	22492.1	19370.3	0.215586	1.16118	0.076892	2.80375	0.0191662	ENSG00000108175	ZMIZ1	57178	zinc finger MIZ-type containing 1	NM_020338
13168	1413.06	1268.79	1557.34	-0.29553	-1.22734	0.105414	-2.80352	0.0191764	ENSG00000185420	SMYD3	64754	SET and MYND domain containing 3	NM_001167740
13778	490.609	552.367	428.852	0.365027	1.28791	0.130216	2.80324	0.0191892	ENSG00000196110	ZNF699	374879	zinc finger protein 699	NM_198535
2892	11130.2	1955.54	20304.9	-3.3762	-10.3833	1.20466	-2.80262	0.0192224	ENSG00000105825	TFPI2	7980	tissue factor pathway inhibitor 2	NM_001271003
17043	2114.87	2479.41	1750.34	0.502513	1.41668	0.179346	2.80192	0.0192606	ENSG00000250091	DNAH10OS	642797	dynein axonemal heavy chain 10 opposite strand	NM_001039894
14572	588.827	498.916	678.739	-0.444112	-1.36048	0.158538	-2.80129	0.0192946	ENSG00000204175	GPRIN2	9721	G protein regulated inducer of neurite outgrowth 2	NM_001385275
12744	809.217	658.387	960.046	-0.544286	-1.4583	0.194305	-2.8012	0.0192966	ENSG00000182901	RGS7	6000	regulator of G protein signaling 7	NM_001282773
9373	140.22	180.545	99.894	0.854554	1.8082	0.305088	2.80101	0.0193039	ENSG00000162526	TSSK3	81629	testis specific serine kinase 3	NM_052841
17430	527.534	454.78	600.288	-0.400441	-1.31991	0.142966	-2.80096	0.0193039	ENSG00000256364
3960	1327.01	1167.32	1486.71	-0.348791	-1.27349	0.124548	-2.80045	0.0193306	ENSG00000115364	MRPL19	9801	mitochondrial ribosomal protein L19	NM_014763
383	2309.81	1967.8	2651.81	-0.430324	-1.34754	0.153689	-2.79997	0.0193559	ENSG00000023318	ERP44	23071	endoplasmic reticulum protein 44	NM_015051
12491	396.952	432.543	361.36	0.259197	1.19681	0.0925844	2.79958	0.0193756	ENSG00000180884	ZNF792	126375	zinc finger protein 792	NM_175872
472	4299.14	3100.34	5497.93	-0.826431	-1.77329	0.295206	-2.7995	0.0193764	ENSG00000035403	VCL	7414	vinculin	NM_003373
10936	1081.95	1212.95	950.952	0.351077	1.27551	0.125438	2.79882	0.0194136	ENSG00000169902	TPST1	8460	tyrosylprotein sulfotransferase 1	NM_003596
11380	2623.02	2863.62	2382.41	0.265544	1.20209	0.0948969	2.79824	0.019445	ENSG00000172500	FIBP	9158	FGF1 intracellular binding protein	NM_004214
7025	4982.13	5562.11	4402.16	0.337438	1.26351	0.120609	2.79779	0.0194685	ENSG00000140718	FTO	79068	FTO alpha-ketoglutarate dependent dioxygenase	NM_001080432
2724	132.674	92.1093	173.239	-0.910752	-1.88003	0.325689	-2.79639	0.0195495	ENSG00000104894	CD37	951	CD37 molecule	NM_001040031
8916	2970.57	3155.86	2785.28	0.180146	1.133	0.064427	2.79612	0.0195622	ENSG00000158301	GPRASP2	114928	G protein-coupled receptor associated sorting protein 2	NM_001004051
9255	3076.96	2799.94	3353.98	-0.260448	-1.19785	0.0931501	-2.79601	0.0195652	ENSG00000161542	PRPSAP1	5635	phosphoribosyl pyrophosphate synthetase associated protein 1	NM_001330503
3874	264.999	223.092	306.906	-0.459651	-1.37521	0.164467	-2.7948	0.019631	ENSG00000114779	ABHD14B	84836	abhydrolase domain containing 14B	NM_001146314
6885	1717.24	1365.83	2068.65	-0.598806	-1.51446	0.214256	-2.79482	0.019631	ENSG00000139641	ESYT1	23344	extended synaptotagmin 1	NM_001184796
1201	2186.52	1680.58	2692.46	-0.679909	-1.60204	0.243288	-2.79467	0.0196355	ENSG00000075420	FNDC3B	64778	fibronectin type III domain containing 3B	NM_001135095
1785	901.799	767.375	1036.22	-0.433197	-1.35022	0.155026	-2.79435	0.0196507	ENSG00000091947	TMEM101	84336	transmembrane protein 101	NM_001304813
13967	1944.09	1511.75	2376.43	-0.652466	-1.57185	0.233499	-2.7943	0.0196507	ENSG00000196923	PDLIM7	9260	PDZ and LIM domain 7	NM_005451
13107	4055.09	4795.43	3314.74	0.532736	1.44667	0.190659	2.79418	0.0196538	ENSG00000185070	FLRT2	23768	fibronectin leucine rich transmembrane protein 2	NM_001346143
19054	144.151	167.042	121.261	0.462422	1.37785	0.165594	2.79251	0.0197523	ENSG00000272983
16578	397.578	445.102	350.053	0.347033	1.27194	0.124315	2.79156	0.0198063	ENSG00000241163	LINC00877	285286	long intergenic non-protein coding RNA 877	NR_104116
3001	1176.53	1085.13	1267.93	-0.224814	-1.16863	0.0805387	-2.79138	0.0198122	ENSG00000106591	MRPL32	64983	mitochondrial ribosomal protein L32	NM_031903
3714	5115.44	5430.32	4800.56	0.177845	1.13119	0.0637139	2.7913	0.0198122	ENSG00000113141	IK	3550	IK cytokine	NM_006083
17959	213.196	263.008	163.385	0.687639	1.61065	0.246352	2.79128	0.0198122	ENSG00000261087	ZNNT1	115830329	ZNF706 neighboring transcript 1	NR_164368
7298	56.7937	46.3359	67.2515	-0.535829	-1.44978	0.191976	-2.79113	0.0198149	ENSG00000143178	TBX19	9095	T-box transcription factor 19	NM_005149
7649	884.433	645.279	1123.59	-0.800122	-1.74125	0.286667	-2.79112	0.0198149	ENSG00000145685	LHFPL2	10184	LHFPL tetraspan subfamily member 2	NM_005779
6163	3639.53	3337.66	3941.39	-0.239803	-1.18083	0.0859291	-2.7907	0.0198331	ENSG00000135298	ADGRB3	577	adhesion G protein-coupled receptor B3	NM_001704
7512	8699.28	10170.6	7227.96	0.492752	1.40713	0.176566	2.79075	0.0198331	ENSG00000144485	HES6	55502	hes family bHLH transcription factor 6	NM_001142853
2598	300.15	253.343	346.957	-0.454187	-1.37001	0.162766	-2.79043	0.019846	ENSG00000103876	FAH	2184	fumarylacetoacetate hydrolase	NM_000137
4567	35322.5	21430.4	49214.7	-1.19943	-2.29649	0.429872	-2.79021	0.0198561	ENSG00000120885	CLU	1191	clusterin	NM_001831
3137	215.767	171.711	259.823	-0.596661	-1.51221	0.213851	-2.79008	0.0198604	ENSG00000107960	STN1	79991	STN1 subunit of CST complex	NM_024928
16952	617.879	452.718	783.04	-0.790596	-1.72979	0.283372	-2.78996	0.0198637	ENSG00000248540	LOC283731	283731	uncharacterized LOC283731	NR_027073
9170	199.15	157.745	240.554	-0.607908	-1.52405	0.21792	-2.78959	0.0198826	ENSG00000160602	NEK8	284086	NIMA related kinase 8	NM_178170
9696	1388.38	1780.2	996.567	0.837083	1.78643	0.300147	2.78891	0.0199211	ENSG00000163888	CAMK2N2	94032	calcium/calmodulin dependent protein kinase II inhibitor 2	NM_033259
11000	311.706	251.219	372.194	-0.567116	-1.48156	0.203362	-2.78869	0.0199305	ENSG00000170271	FAXDC2	10826	fatty acid hydroxylase domain containing 2	NM_016348
10678	46.0826	24.0847	68.0805	-1.49824	-2.82498	0.537298	-2.78848	0.0199402	ENSG00000168421	RHOH	399	ras homolog family member H	NM_001278359
7381	515.22	597.532	432.908	0.465258	1.38056	0.166858	2.78834	0.0199447	ENSG00000143554	SLC27A3	11000	solute carrier family 27 member 3	NM_001317929
3936	42179.9	48219.3	36140.5	0.416002	1.33422	0.149197	2.78826	0.0199458	ENSG00000115266	APC2	10297	APC regulator of Wnt signaling pathway 2	NM_001351273
9345	416.643	357.602	475.683	-0.411376	-1.32995	0.147555	-2.78795	0.0199614	ENSG00000162396	PARS2	25973	prolyl-tRNA synthetase 2, mitochondrial	NM_152268
8018	5003.14	4558.69	5447.58	-0.25699	-1.19498	0.0921914	-2.78757	0.0199811	ENSG00000149100	EIF3M	10480	eukaryotic translation initiation factor 3 subunit M	NM_001307929
6765	202.334	161.059	243.609	-0.596688	-1.51224	0.214064	-2.78743	0.0199859	ENSG00000138738	PRDM5	11107	PR/SET domain 5	NM_001300823
13267	3502.3	2780.25	4224.34	-0.603482	-1.51938	0.216513	-2.78728	0.0199917	ENSG00000185950	IRS2	8660	insulin receptor substrate 2	NM_003749
17919	124.665	152.65	96.6794	0.657281	1.57711	0.235855	2.7868	0.0200177	ENSG00000260855
440	470.858	374.634	567.083	-0.598266	-1.5139	0.214765	-2.78568	0.0200831	ENSG00000030419	IKZF2	22807	IKAROS family zinc finger 2	NM_001079526
16217	135.001	98.1625	171.839	-0.807654	-1.75036	0.289976	-2.78524	0.0201064	ENSG00000234690	EPCAM-DT	101927043	EPCAM divergent transcript	NR_110207
1562	176.324	80.7707	271.877	-1.75143	-3.36691	0.628913	-2.78485	0.0201272	ENSG00000086696	HSD17B2	3294	hydroxysteroid 17-beta dehydrogenase 2	NM_002153
664	825.594	915.678	735.509	0.315753	1.24466	0.113396	2.78452	0.0201435	ENSG00000054282	SDCCAG8	10806	SHH signaling and ciliogenesis regulator SDCCAG8	NM_001350246
18009	66.9616	39.9386	93.9846	-1.23497	-2.35376	0.44357	-2.78415	0.0201629	ENSG00000261373	VPS9D1-AS1	100128881	VPS9D1 antisense RNA 1	NR_036480
12349	6736.71	5800.91	7672.52	-0.403395	-1.32262	0.144903	-2.78391	0.0201744	ENSG00000179604	CDC42EP4	23580	CDC42 effector protein 4	NM_012121
10966	2824.8	3105.85	2543.75	0.28794	1.2209	0.103439	2.78368	0.0201849	ENSG00000170043	TRAPPC1	58485	trafficking protein particle complex subunit 1	NM_001166621
5496	326.318	370.257	282.378	0.389783	1.3102	0.140068	2.78281	0.0202352	ENSG00000130347	RTN4IP1	84816	reticulon 4 interacting protein 1	NM_001318746
6999	72.0279	28.5677	115.488	-2.01592	-4.04437	0.724567	-2.78224	0.0202673	ENSG00000140522	RLBP1	6017	retinaldehyde binding protein 1	NM_000326
8215	593.258	658.08	528.436	0.316028	1.2449	0.113594	2.78209	0.0202729	ENSG00000151413	NUBPL	80224	NUBP iron-sulfur cluster assembly factor, mitochondrial	NM_001201573
1335	17238.8	18512.9	15964.8	0.213606	1.15958	0.0767816	2.78199	0.0202748	ENSG00000079246	XRCC5	7520	X-ray repair cross complementing 5	NM_021141
3029	188.85	235.702	141.998	0.730746	1.6595	0.26269	2.78178	0.0202843	ENSG00000106785	TRIM14	9830	tripartite motif containing 14	NM_014788
88	1627.4	1387.61	1867.18	-0.428322	-1.34567	0.154007	-2.78118	0.0203108	ENSG00000005448	WDR54	84058	WD repeat domain 54	NM_001320823
1761	2754.5	3145.3	2363.7	0.412196	1.33071	0.148209	2.78119	0.0203108	ENSG00000091157	WDR7	23335	WD repeat domain 7	NM_001382485
18689	187.373	230.031	144.716	0.667816	1.58867	0.240113	2.78126	0.0203108	ENSG00000270171
5892	24.1061	2.6039	45.6082	-4.13285	-17.5433	1.48618	-2.78085	0.0203272	ENSG00000133115	STOML3	161003	stomatin like 3	NM_001144033
4189	4084.63	4555.77	3613.49	0.334355	1.26081	0.120252	2.78046	0.0203484	ENSG00000117153	KLHL12	59349	kelch like family member 12	NM_001303051
14477	2389.01	2576.11	2201.92	0.22643	1.16994	0.0814383	2.78039	0.0203487	ENSG00000198960	ARMCX6	54470	armadillo repeat containing X-linked 6	NM_001009584
17304	391.389	428.993	353.785	0.278922	1.21329	0.10033	2.78005	0.0203665	ENSG00000254837	LIPT2-AS1	100287896	LIPT2 antisense RNA 1	NM_001319240
17811	7399.21	8544.9	6253.51	0.450383	1.3664	0.162036	2.77952	0.0203958	ENSG00000260230	FRRS1L	23732	ferric chelate reductase 1 like	NM_014334
6107	2696.73	2867.52	2525.94	0.182966	1.13522	0.0658715	2.77763	0.0205112	ENSG00000134899	ERCC5	2073	ERCC excision repair 5, endonuclease	NM_000123
1334	26696.7	31666.5	21726.9	0.543474	1.45748	0.19567	2.77751	0.0205148	ENSG00000079215	SLC1A3	6507	solute carrier family 1 member 3	NM_001166695
11177	8296.64	7069.2	9524.09	-0.430032	-1.34726	0.154831	-2.77742	0.0205169	ENSG00000171316	CHD7	55636	chromodomain helicase DNA binding protein 7	NM_001316690
2266	3690.87	2138.93	5242.81	-1.29344	-2.45113	0.465719	-2.77731	0.0205201	ENSG00000101255	TRIB3	57761	tribbles pseudokinase 3	NM_001301188
7114	2657.72	2137.98	3177.47	-0.571563	-1.48613	0.205837	-2.77678	0.0205496	ENSG00000141458	NPC1	4864	NPC intracellular cholesterol transporter 1	NM_000271
15141	7.84262	11.4942	4.191	1.44737	2.7271	0.521318	2.77636	0.020572	ENSG00000214832
17197	18.4142	25.0247	11.8038	1.08181	2.11669	0.389719	2.77587	0.0205991	ENSG00000253669
13315	144.939	175.496	114.382	0.616135	1.53276	0.221971	2.77574	0.0206036	ENSG00000186235	LINC02610	151174	long intergenic non-protein coding RNA 2610	NR_026925
18121	9.67146	14.9281	4.4148	1.75457	3.37427	0.632212	2.77529	0.0206284	ENSG00000262267
14673	14.0095	8.6656	19.3534	-1.15644	-2.22906	0.416701	-2.77522	0.0206292	ENSG00000204620
8834	8.56988	1.5999	15.5398	-3.28712	-9.76163	1.18455	-2.77501	0.020639	ENSG00000157554	ERG	2078	ETS transcription factor ERG	NM_001136154
11512	10517.3	9327.97	11706.6	-0.327674	-1.25499	0.118092	-2.77474	0.020652	ENSG00000173402	DAG1	1605	dystroglycan 1	NM_001165928
10060	10626.2	12179.7	9072.67	0.424872	1.34245	0.153159	2.77407	0.0206911	ENSG00000165434	PGM2L1	283209	phosphoglucomutase 2 like 1	NM_173582
6520	16.2597	9.6188	22.9007	-1.24601	-2.37185	0.449214	-2.77377	0.0207062	ENSG00000137265	IRF4	3662	interferon regulatory factor 4	NM_001195286
346	783.803	642.475	925.132	-0.525862	-1.43979	0.189601	-2.77351	0.0207147	ENSG00000018699	TTC27	55622	tetratricopeptide repeat domain 27	NM_001193509
19891	16.4996	10.7142	22.2849	-1.05657	-2.07999	0.380945	-2.77356	0.0207147	ENSG00000280374
10143	8758.68	7827.61	9689.76	-0.307946	-1.23794	0.111041	-2.77327	0.0207261	ENSG00000165821	SALL2	6297	spalt like transcription factor 2	NM_001291446
11914	367.586	319.068	416.104	-0.383998	-1.30495	0.138467	-2.77321	0.0207261	ENSG00000176273	SLC35G1	159371	solute carrier family 35 member G1	NM_001134658
17574	428.972	336.6	521.344	-0.630823	-1.54845	0.227491	-2.77295	0.020739	ENSG00000258429	PDF	64146	peptide deformylase, mitochondrial	NM_022341
7954	19576.3	15605.6	23546.9	-0.593471	-1.50887	0.214047	-2.77263	0.0207558	ENSG00000148400	NOTCH1	4851	notch receptor 1	NM_017617
8763	3109.65	1702.02	4517.27	-1.40822	-2.6541	0.508072	-2.7717	0.0208112	ENSG00000156925	ZIC3	7547	Zic family zinc finger 3	NM_001330661
19687	11.2091	17.5047	4.9136	1.82226	3.53634	0.657467	2.77163	0.0208117	ENSG00000279398
5912	2715.39	2512.24	2918.53	-0.216182	-1.16165	0.0780007	-2.77153	0.0208142	ENSG00000133265	HSPBP1	23640	HSPA (Hsp70) binding protein 1	NM_001130106
12684	13.3914	7.4704	19.3123	-1.3678	-2.58078	0.493606	-2.77105	0.0208414	ENSG00000182508	LHFPL1	340596	LHFPL tetraspan subfamily member 1	NM_178175
1740	8074.52	5917.61	10231.4	-0.789936	-1.729	0.285077	-2.77096	0.0208432	ENSG00000090776	EFNB1	1947	ephrin B1	NM_004429
5173	5868.01	6276.02	5460.01	0.200915	1.14943	0.072517	2.7706	0.0208621	ENSG00000126945	HNRNPH2	3188	heterogeneous nuclear ribonucleoprotein H2	NM_001032393
7874	227.133	167.16	287.107	-0.780326	-1.71752	0.281651	-2.77054	0.0208621	ENSG00000147592	LACTB2	51110	lactamase beta 2	NM_016027
3549	200.199	138.76	261.639	-0.914848	-1.88537	0.330241	-2.77024	0.0208738	ENSG00000111801	BTN3A3	10384	butyrophilin subfamily 3 member A3	NM_001242803
5234	2125.35	1933.45	2317.24	-0.26113	-1.19842	0.0942625	-2.77024	0.0208738	ENSG00000127804	METTL16	79066	methyltransferase 16, RNA N6-adenosine	NM_024086
9592	267.909	226.227	309.592	-0.452084	-1.36802	0.163206	-2.77003	0.0208838	ENSG00000163521	GLB1L	79411	galactosidase beta 1 like	NM_001286423
3926	5106.58	4677.52	5535.64	-0.24291	-1.18338	0.0876948	-2.76995	0.020885	ENSG00000115216	NRBP1	29959	nuclear receptor binding protein 1	NM_001321357
6447	767.754	688.263	847.245	-0.299877	-1.23104	0.108271	-2.7697	0.0208969	ENSG00000136874	STX17	55014	syntaxin 17	NM_017919
11424	20.4039	28.518	12.2899	1.21628	2.32347	0.439165	2.76954	0.0209034	ENSG00000172818	OVOL1	5017	ovo like transcriptional repressor 1	NM_004561
9260	1061.75	949.309	1174.18	-0.306289	-1.23652	0.110627	-2.76867	0.0209551	ENSG00000161618	ALDH16A1	126133	aldehyde dehydrogenase 16 family member A1	NM_001145396
7579	27.5337	16.6618	38.4055	-1.20448	-2.30454	0.435048	-2.76861	0.0209556	ENSG00000145002	FAM86B2	653333	family with sequence similarity 86 member B2	NM_001137610
19463	26.9338	12.2908	41.5769	-1.75731	-3.38067	0.634933	-2.76771	0.0210096	ENSG00000277287
666	315.854	279.014	352.695	-0.337705	-1.26375	0.122032	-2.76735	0.0210286	ENSG00000054392	HHAT	55733	hedgehog acyltransferase	NM_001122834
11260	195.415	134.136	256.694	-0.93612	-1.91338	0.338296	-2.76716	0.021037	ENSG00000171811	CFAP46	54777	cilia and flagella associated protein 46	NM_001200049
8463	2594.18	3080.41	2107.95	0.547271	1.46132	0.197803	2.76674	0.0210605	ENSG00000153823	PID1	55022	phosphotyrosine interaction domain containing 1	NM_001100818
8033	5806.44	4206.4	7406.49	-0.816212	-1.76078	0.295033	-2.76651	0.0210713	ENSG00000149256	TENM4	26011	teneurin transmembrane protein 4	NM_001098816
14307	238.552	198.104	279	-0.493752	-1.4081	0.178483	-2.76638	0.0210757	ENSG00000198520	ARMH1	339541	armadillo like helical domain containing 1	NM_001004307
17085	200.132	230.805	169.459	0.445502	1.36179	0.161058	2.7661	0.02109	ENSG00000250616	YPEL3-DT	101928595	YPEL3 divergent transcript	NR_135192
12132	7592.13	8034.85	7149.4	0.168381	1.1238	0.0608866	2.76549	0.0211259	ENSG00000177885	GRB2	2885	growth factor receptor bound protein 2	NM_002086
14873	20.7931	27.822	13.7643	1.01943	2.02712	0.368645	2.76534	0.0211314	ENSG00000206559	ZCWPW2	152098	zinc finger CW-type and PWWP domain containing 2	NM_001040432
2817	7396.94	6274.84	8519.04	-0.4411	-1.35764	0.159516	-2.76523	0.0211348	ENSG00000105438	KDELR1	10945	KDEL endoplasmic reticulum protein retention receptor 1	NM_006801
11777	4307.06	4075.16	4538.97	-0.15543	-1.11375	0.0562155	-2.7649	0.0211524	ENSG00000175224	ATG13	9776	autophagy related 13	NM_001142673
662	3950.57	4306.4	3594.73	0.260508	1.1979	0.0942407	2.76428	0.0211807	ENSG00000054267	ARID4B	51742	AT-rich interaction domain 4B	NM_001206794
9299	1413.26	1157.85	1668.67	-0.527027	-1.44096	0.190654	-2.76432	0.0211807	ENSG00000161996	WDR90	197335	WD repeat domain 90	NM_001438707
9347	3408.35	2797.11	4019.59	-0.523169	-1.43711	0.189255	-2.76435	0.0211807	ENSG00000162407	PLPP3	8613	phospholipid phosphatase 3	NM_003713
6735	1583	1379.71	1786.3	-0.372716	-1.29479	0.134858	-2.76376	0.0212107	ENSG00000138613	APH1B	83464	aph-1B gamma-secretase subunit	NM_001145646
11228	1756.38	2045.52	1467.23	0.479324	1.39409	0.173438	2.76365	0.0212139	ENSG00000171608	PIK3CD	5293	phosphatidylinositol-4,5-bisphosphate 3-kinase catalytic subunit delta	NM_001350234
18933	116.94	167.352	66.5278	1.3297	2.51351	0.481169	2.76348	0.021221	ENSG00000272449
3588	4504.8	4957.03	4052.57	0.290651	1.22319	0.105192	2.76307	0.0212441	ENSG00000112096
14513	56.8927	32.1736	81.6118	-1.34267	-2.5362	0.485971	-2.76286	0.0212541	ENSG00000203780	FANK1	92565	fibronectin type III and ankyrin repeat domains 1	NM_001350939
14222	1575.49	1699.68	1451.29	0.227674	1.17095	0.0824092	2.76273	0.0212584	ENSG00000198081	ZBTB14	7541	zinc finger and BTB domain containing 14	NM_001143823
13576	57.3271	29.4692	85.185	-1.53118	-2.89022	0.554361	-2.76207	0.0212977	ENSG00000188162	OTOG	340990	otogelin	NM_001277269
20147	75.5859	93.0077	58.1641	0.677055	1.59887	0.245138	2.76193	0.0213026	ENSG00000285253
2197	1884.37	2019.23	1749.5	0.206985	1.15427	0.074945	2.76183	0.0213056	ENSG00000100911	PSME2	5721	proteasome activator subunit 2	NM_002818
12140	18148.5	15787.5	20509.5	-0.377506	-1.29909	0.136693	-2.76171	0.021309	ENSG00000177954	RPS27	6232	ribosomal protein S27	NM_001030
12705	5888.25	6947.11	4829.4	0.524519	1.43845	0.189934	2.76159	0.021309	ENSG00000182628	SKA2	348235	spindle and kinetochore associated complex subunit 2	NM_001100595
15474	554.135	476.19	632.079	-0.408973	-1.32774	0.148091	-2.76164	0.021309	ENSG00000225178
8623	4964.52	5684.58	4244.45	0.421424	1.33925	0.152632	2.76105	0.0213404	ENSG00000155368	DBI	1622	diazepam binding inhibitor, acyl-CoA binding protein	NM_001079862
3854	725.826	593.383	858.268	-0.5324	-1.44633	0.192837	-2.76089	0.0213474	ENSG00000114626	ABTB1	80325	ankyrin repeat and BTB domain containing 1	NM_032548
5152	1813.22	2027.35	1599.09	0.342311	1.26779	0.124027	2.75998	0.0214029	ENSG00000126768	TIMM17B	10245	translocase of inner mitochondrial membrane 17B	NM_001167947
5770	617.319	408.943	825.696	-1.01385	-2.01929	0.367397	-2.75955	0.0214269	ENSG00000132386	SERPINF1	5176	serpin family F member 1	NM_001329903
15861	60.1058	72.7943	47.4172	0.615363	1.53194	0.223056	2.75878	0.0214735	ENSG00000230105
9112	399.092	354.95	443.234	-0.320289	-1.24858	0.116115	-2.75838	0.0214936	ENSG00000160193	WDR4	10785	WDR4 tRNA N7-guanosine methyltransferase non-catalytic subunit	NM_001260474
9654	16.5769	5.191	27.9629	-2.43109	-5.39301	0.881362	-2.75834	0.0214936	ENSG00000163734	CXCL3	2921	C-X-C motif chemokine ligand 3	NM_002090
11008	24115.3	26144.4	22086.1	0.243351	1.18374	0.0882253	2.7583	0.0214936	ENSG00000170315	UBB	7314	ubiquitin B	NM_001281716
198	2304.67	1535.88	3073.46	-1.00078	-2.00108	0.362853	-2.75809	0.0215035	ENSG00000008513	ST3GAL1	6482	ST3 beta-galactoside alpha-2,3-sialyltransferase 1	NM_003033
3848	74.474	48.6256	100.322	-1.04596	-2.06473	0.379383	-2.75699	0.0215716	ENSG00000114529	C3orf52	79669	chromosome 3 open reading frame 52	NM_001171747
5439	3654.9	4052	3257.8	0.314854	1.24389	0.114229	2.75634	0.0216108	ENSG00000129946	SHC2	25759	SHC adaptor protein 2	NM_001387056
12197	27.3494	9.919	44.7799	-2.17477	-4.51514	0.789111	-2.75598	0.0216309	ENSG00000178394	HTR1A	3350	5-hydroxytryptamine receptor 1A	NM_000524
16115	3548.11	3015.82	4080.4	-0.436132	-1.35297	0.158271	-2.75561	0.0216512	ENSG00000233276	GPX1	2876	glutathione peroxidase 1	NM_000581
5640	6587.04	5696.16	7477.91	-0.392614	-1.31277	0.142493	-2.75532	0.021663	ENSG00000131238	PPT1	5538	palmitoyl-protein thioesterase 1	NM_000310
10290	1490.18	1609.37	1371	0.23096	1.17362	0.0838237	2.75531	0.021663	ENSG00000166477	LEO1	123169	LEO1 component of Paf1/RNA polymerase II complex	NM_001286430
5246	7263.94	6577.17	7950.7	-0.273657	-1.20887	0.0993269	-2.75512	0.021672	ENSG00000127946	HIP1	3092	huntingtin interacting protein 1	NM_001243198
14780	9.41543	4.7795	14.0514	-1.56201	-2.95266	0.567032	-2.75472	0.0216942	ENSG00000205424
11328	15170.3	12900.8	17439.8	-0.43491	-1.35183	0.157904	-2.75427	0.0217199	ENSG00000172201	ID4	3400	inhibitor of DNA binding 4	NM_001546
19460	141.72	32.732	250.707	-2.93724	-7.65947	1.06646	-2.75419	0.0217216	ENSG00000277268	LHX1-DT	102723471	LHX1 divergent transcript	NR_135668
6375	1796.16	1586.6	2005.72	-0.338173	-1.26415	0.122794	-2.75398	0.0217314	ENSG00000136436	CALCOCO2	10241	calcium binding and coiled-coil domain 2	NM_001261390
1566	17285.5	15697.7	18873.2	-0.265775	-1.20228	0.0965192	-2.7536	0.0217528	ENSG00000086758	HUWE1	10075	HECT, UBA and WWE domain containing E3 ubiquitin protein ligase 1	NM_001441048
2796	498.373	575.437	421.308	0.450115	1.36615	0.163512	2.7528	0.0217998	ENSG00000105339	DENND3	22898	DENN domain containing 3	NM_001352890
12943	896.239	995.715	796.763	0.321884	1.24996	0.116931	2.75277	0.0217998	ENSG00000184083	FAM120C	54954	family with sequence similarity 120 member C	NM_001300788
9962	213.061	127.754	298.368	-1.22409	-2.33609	0.444759	-2.75226	0.0218297	ENSG00000164932	CTHRC1	115908	collagen triple helix repeat containing 1	NM_001256099
6072	10554	8181.23	12926.9	-0.659982	-1.58006	0.239802	-2.7522	0.0218299	ENSG00000134684	YARS1	8565	tyrosyl-tRNA synthetase 1	NM_003680
20241	10.1704	16.1902	4.1505	1.95714	3.88291	0.711157	2.75205	0.0218361	ENSG00000285922
3683	1786.47	684.658	2888.28	-2.07673	-4.2185	0.754687	-2.75178	0.0218461	ENSG00000112773	TENT5A	55603	terminal nucleotidyltransferase 5A	NM_017633
13913	528.111	607.694	448.527	0.43752	1.35427	0.158993	2.75181	0.0218461	ENSG00000196653	ZNF502	91392	zinc finger protein 502	NM_001134440
7178	7.61647	11.2511	3.9818	1.49044	2.80974	0.541666	2.75158	0.0218552	ENSG00000141968	VAV1	7409	vav guanine nucleotide exchange factor 1	NM_001258206
7231	574.382	477.601	671.164	-0.491103	-1.40552	0.178492	-2.7514	0.0218594	ENSG00000142552	RCN3	57333	reticulocalbin 3	NM_020650
12164	2235.9	2373.55	2098.26	0.177905	1.13124	0.0646594	2.75141	0.0218594	ENSG00000178127	NDUFV2	4729	NADH:ubiquinone oxidoreductase core subunit V2	NM_021074
14475	2620.13	2793.31	2446.95	0.190997	1.14155	0.0694272	2.75104	0.0218794	ENSG00000198954	KIFBP	26128	kinesin family binding protein	NM_015634
10432	17.9262	12.4266	23.4258	-0.916296	-1.88726	0.333113	-2.7507	0.0218979	ENSG00000167207	NOD2	64127	nucleotide binding oligomerization domain containing 2	NM_001293557
8551	408.747	513.862	303.633	0.759261	1.69262	0.276045	2.7505	0.0219074	ENSG00000154645	CHODL	140578	chondrolectin	NM_001204174
15045	55.985	40.8399	71.1301	-0.799471	-1.74046	0.29073	-2.74988	0.0219452	ENSG00000213996	TM6SF2	53345	transmembrane 6 superfamily member 2	NM_001001524
15720	235.568	261.094	210.042	0.315674	1.24459	0.114808	2.74959	0.0219606	ENSG00000228274
3039	1252.17	1086.71	1417.64	-0.383673	-1.30466	0.139548	-2.74941	0.0219689	ENSG00000106853	PTGR1	22949	prostaglandin reductase 1	NM_001146108
3199	7504.42	8436.42	6572.42	0.360238	1.28364	0.131037	2.74913	0.0219791	ENSG00000108557	RAI1	10743	retinoic acid induced 1	NM_017574
12262	1448.36	1802.96	1093.76	0.720947	1.64826	0.26224	2.74918	0.0219791	ENSG00000178966	RMI1	80010	RecQ mediated genome instability 1	NM_001358291
6097	2192.94	1981.45	2404.42	-0.279238	-1.21355	0.101581	-2.74892	0.0219891	ENSG00000134851	TMEM165	55858	transmembrane protein 165	NM_018475
3512	1953.59	1655.63	2251.54	-0.443424	-1.35983	0.161315	-2.74881	0.021993	ENSG00000111641	NOP2	4839	NOP2 nucleolar protein	NM_001033714
17307	592.919	535.392	650.446	-0.280851	-1.21491	0.102183	-2.74852	0.0220085	ENSG00000254858	MPV17L2	84769	MPV17 mitochondrial inner membrane protein like 2	NM_032683
1655	2577.67	2291.07	2864.27	-0.322025	-1.25008	0.117169	-2.74837	0.0220102	ENSG00000089006	SNX5	27131	sorting nexin 5	NM_001282454
4066	1651.34	2054.35	1248.32	0.718579	1.64556	0.261454	2.7484	0.0220102	ENSG00000116147	TNR	7143	tenascin R	NM_001328635
15744	7.74701	3.1356	12.3584	-1.97636	-3.93498	0.719234	-2.74786	0.0220404	ENSG00000228495	LINC01013	100507254	long intergenic non-protein coding RNA 1013	NR_038981
8847	5225	4736.11	5713.89	-0.270749	-1.20643	0.0985487	-2.74736	0.0220699	ENSG00000157657	ZNF618	114991	zinc finger protein 618	NM_001040063
7	1002.79	730.135	1275.43	-0.804721	-1.74681	0.292933	-2.74712	0.0220826	ENSG00000001036	FUCA2	2519	alpha-L-fucosidase 2	NM_032020
10608	5308.45	4622.3	5994.59	-0.374992	-1.29683	0.136511	-2.74697	0.0220886	ENSG00000168056	LTBP3	4054	latent transforming growth factor beta binding protein 3	NM_001130144
4671	9141.68	9894.3	8389.06	0.238044	1.17939	0.0866615	2.74682	0.0220943	ENSG00000122203	KIAA1191	57179	KIAA1191	NM_001079684
2827	111.425	136.569	86.2806	0.663212	1.5836	0.241495	2.74628	0.022115	ENSG00000105509	HAS1	3036	hyaluronan synthase 1	NM_001297436
10847	42.0353	30.0538	54.0169	-0.847426	-1.79929	0.308559	-2.7464	0.022115	ENSG00000169291	SHE	126669	Src homology 2 domain containing E	NM_001010846
13840	7656.52	6911.32	8401.73	-0.281691	-1.21562	0.102572	-2.74628	0.022115	ENSG00000196367	TRRAP	8295	transformation/transcription domain associated protein	NM_001244580
16035	213.402	251.145	175.66	0.515528	1.42952	0.187707	2.74645	0.022115	ENSG00000232300
10387	981.868	869.004	1094.73	-0.333103	-1.25972	0.121296	-2.74619	0.0221169	ENSG00000166938	DIS3L	115752	DIS3 like exosome 3'-5' exoribonuclease	NM_001143688
2456	53.6772	30.4235	76.9308	-1.33867	-2.52918	0.48749	-2.74605	0.0221225	ENSG00000102802	MEDAG	84935	mesenteric estrogen dependent adipogenesis	NM_032849
8713	2256.09	2463.52	2048.67	0.265804	1.20231	0.0968072	2.74571	0.0221413	ENSG00000156411	ATP5MJ	9556	ATP synthase membrane subunit j	NM_001127393
6165	55.618	71.8424	39.3936	0.86335	1.81926	0.314464	2.74546	0.0221538	ENSG00000135312	HTR1B	3351	5-hydroxytryptamine receptor 1B	NM_000863
3942	1066.8	973.653	1159.95	-0.252114	-1.19095	0.0918363	-2.74525	0.022164	ENSG00000115282	TTC31	64427	tetratricopeptide repeat domain 31	NM_001376129
11206	2643.94	2203.14	3084.73	-0.485551	-1.40012	0.176878	-2.74511	0.0221694	ENSG00000171492	LRRC8D	55144	leucine rich repeat containing 8 VRAC subunit D	NM_001134479
18921	5481.89	4852.77	6111.01	-0.332531	-1.25922	0.121144	-2.74492	0.0221781	ENSG00000272391	POM121C	100101267	POM121 transmembrane nucleoporin C	NM_001099415
9785	18.6222	10.44	26.8044	-1.35899	-2.56506	0.495228	-2.74417	0.0222251	ENSG00000164136	IL15	3600	interleukin 15	NM_000585
10437	927.584	235.662	1619.51	-2.78083	-6.87247	1.01342	-2.74399	0.0222331	ENSG00000167244	IGF2	3481	insulin like growth factor 2	NM_000612
10398	2946.89	2489.9	3403.87	-0.45098	-1.36697	0.164384	-2.74346	0.0222654	ENSG00000166987	MBD6	114785	methyl-CpG binding domain protein 6	NM_052897
5752	1355.55	1143.74	1567.36	-0.454565	-1.37037	0.165711	-2.74313	0.0222836	ENSG00000132294	EFR3A	23167	EFR3 homolog A	NM_001323553
11621	187.738	95.414	280.061	-1.55332	-2.93493	0.566274	-2.74306	0.0222841	ENSG00000174145	NWD2	57495	NACHT and WD repeat domain containing 2	NM_001144990
13020	697.838	869.212	526.463	0.723621	1.65132	0.263839	2.74266	0.0223076	ENSG00000184564	SLITRK6	84189	SLIT and NTRK like family member 6	NM_032229
5180	648.855	725.357	572.353	0.34173	1.26728	0.124617	2.74223	0.0223324	ENSG00000127080	IPPK	64768	inositol-pentakisphosphate 2-kinase	NM_022755
17373	27.367	34.969	19.7651	0.827114	1.77413	0.301631	2.74214	0.0223346	ENSG00000255474	GAU1	101929549	GALNT8 antisense upstream 1	NR_110112
19950	314.839	360.597	269.08	0.421168	1.33901	0.153608	2.74184	0.0223509	ENSG00000281376
13310	1507.81	1250.4	1765.23	-0.497574	-1.41184	0.181486	-2.74167	0.0223587	ENSG00000186205	MTARC1	64757	mitochondrial amidoxime reducing component 1	NM_022746
4478	1069.24	1299.81	838.674	0.632003	1.54971	0.230525	2.74158	0.0223605	ENSG00000120049	KCNIP2	30819	potassium voltage-gated channel interacting protein 2	NM_014591
19645	190.777	223.675	157.878	0.501965	1.41614	0.18312	2.74118	0.0223841	ENSG00000279196
6763	436.915	211.887	661.942	-1.64361	-3.12447	0.599753	-2.74048	0.0224273	ENSG00000138722	MMRN1	22915	multimerin 1	NM_001371403
6477	3673.84	4281.25	3066.43	0.481542	1.39624	0.175735	2.74016	0.0224424	ENSG00000136986	DERL1	79139	derlin 1	NM_001134671
9809	4376.27	4081.08	4671.46	-0.19489	-1.14464	0.0711241	-2.74014	0.0224424	ENSG00000164209	SLC25A46	91137	solute carrier family 25 member 46	NM_001303249
3671	4580.34	4967.17	4193.51	0.244253	1.18448	0.0891464	2.73991	0.0224541	ENSG00000112695	COX7A2	1347	cytochrome c oxidase subunit 7A2	NM_001366292
19724	13.8837	20.1435	7.6238	1.40041	2.63977	0.51123	2.7393	0.0224918	ENSG00000279557
11479	4385.01	4816.77	3953.25	0.284982	1.21839	0.104044	2.73904	0.0225055	ENSG00000173175	ADCY5	111	adenylate cyclase 5	NM_001199642
957	3631.39	4088.17	3174.61	0.364917	1.28781	0.133242	2.73875	0.0225174	ENSG00000068366	ACSL4	2182	acyl-CoA synthetase long chain family member 4	NM_001318509
17795	39.641	52.7888	26.4932	0.990565	1.98696	0.361682	2.73878	0.0225174	ENSG00000260101
20150	30.1132	17.2492	42.9773	-1.31649	-2.4906	0.480734	-2.7385	0.0225301	ENSG00000285278	TFAP2A-AS2	109729173	TFAP2A antisense RNA 2	NR_145448
3284	648.581	742.678	554.485	0.421903	1.33969	0.154076	2.73828	0.0225374	ENSG00000109220	CHIC2	26511	cysteine rich hydrophobic domain 2	NM_012110
6643	2064.08	1892.27	2235.89	-0.240646	-1.18152	0.0878818	-2.73829	0.0225374	ENSG00000138002	IFT172	26160	intraflagellar transport 172	NM_001410739
1268	6067.24	6629.87	5504.61	0.268266	1.20436	0.0979762	2.73807	0.0225478	ENSG00000077254	USP33	23032	ubiquitin specific peptidase 33	NM_001377430
5918	37834.5	39983.9	35685.1	0.16409	1.12046	0.0599445	2.73737	0.0225919	ENSG00000133318	RTN3	10313	reticulon 3	NM_001265589
20201	49.5834	60.8558	38.311	0.66885	1.5898	0.244409	2.73659	0.0226408	ENSG00000285721
838	2748.09	2268.43	3227.75	-0.508802	-1.42287	0.185965	-2.73601	0.0226768	ENSG00000065060	BLTP3A	54887	bridge-like lipid transfer protein family member 3A	NM_017754
5249	34.6731	8.5884	60.7578	-2.82361	-7.07931	1.03207	-2.73588	0.0226818	ENSG00000127951	FGL2	10875	fibrinogen like 2	NM_006682
7373	299.571	412.905	186.238	1.14928	2.21803	0.420114	2.73563	0.0226948	ENSG00000143507	DUSP10	11221	dual specificity phosphatase 10	NM_007207
1444	9336.32	9948.44	8724.2	0.189422	1.14031	0.0692472	2.73545	0.022703	ENSG00000082701	GSK3B	2932	glycogen synthase kinase 3 beta	NM_001146156
16120	28.4511	19.9483	36.9539	-0.891885	-1.8556	0.326067	-2.73528	0.022711	ENSG00000233382
17335	129.418	155.014	103.822	0.577426	1.49218	0.211144	2.73475	0.0227394	ENSG00000255126
19700	8.36939	14.7675	1.9713	2.89593	7.44324	1.05892	2.7348	0.0227394	ENSG00000279440
8982	1886.24	2111.12	1661.37	0.345642	1.27072	0.126393	2.73466	0.0227412	ENSG00000158987	RAPGEF6	51735	Rap guanine nucleotide exchange factor 6	NM_001164386
3652	7851.59	9279.83	6423.34	0.530822	1.44475	0.194127	2.73441	0.0227523	ENSG00000112541	PDE10A	10846	phosphodiesterase 10A	NM_001130690
11731	276.119	189.85	362.388	-0.932928	-1.90915	0.341191	-2.73432	0.0227523	ENSG00000174951	FUT1	2523	fucosyltransferase 1 (H blood group)	NM_000148
17766	470.592	380.337	560.848	-0.560143	-1.47442	0.204852	-2.73438	0.0227523	ENSG00000259953
6340	552.588	601.955	503.221	0.2586	1.19632	0.094587	2.73399	0.0227715	ENSG00000136169	SETDB2	83852	SET domain bifurcated histone lysine methyltransferase 2	NM_001160308
8070	18994.8	20192.3	17797.4	0.182113	1.13454	0.0666195	2.73363	0.022788	ENSG00000149557	FEZ1	9638	fasciculation and elongation protein zeta 1	NM_005103
19338	322.984	214.471	431.496	-1.00862	-2.01199	0.368962	-2.73368	0.022788	ENSG00000275620	FLJ16779	100192386	uncharacterized LOC100192386	NR_024389
13724	27.1778	16.8999	37.4558	-1.15156	-2.22154	0.421433	-2.73249	0.0228627	ENSG00000189120	SP6	80320	Sp6 transcription factor	NM_001258248
8499	2032.02	1100.39	2963.65	-1.42934	-2.69324	0.523155	-2.73216	0.0228819	ENSG00000154134	ROBO3	64221	roundabout guidance receptor 3	NM_001370356
728	3798.85	4132.77	3464.92	0.254424	1.19286	0.0931286	2.73196	0.0228916	ENSG00000059122	FLYWCH1	84256	FLYWCH-type zinc finger 1	NM_001308068
19092	25.9798	34.7441	17.2155	1.01106	2.01539	0.3701	2.73186	0.0228942	ENSG00000273137
7418	5357.99	4824.53	5891.46	-0.288184	-1.2211	0.105522	-2.73103	0.0229481	ENSG00000143797	MBOAT2	129642	membrane bound glycerophospholipid O-acyltransferase 2	NM_001321265
14260	1274.31	1161.06	1387.57	-0.257057	-1.19504	0.0941268	-2.73097	0.0229483	ENSG00000198252	STYX	6815	serine/threonine/tyrosine interacting protein	NM_001130701
4409	707.04	799.249	614.832	0.37886	1.30031	0.138732	2.73088	0.02295	ENSG00000119632	IFI27L2	83982	interferon alpha inducible protein 27 like 2	NM_032036
1257	2570.13	2018.4	3121.86	-0.629186	-1.54669	0.230411	-2.73071	0.0229531	ENSG00000077063	CTTNBP2	83992	cortactin binding protein 2	NM_001363349
10980	4947.24	3766.54	6127.95	-0.702135	-1.62691	0.25713	-2.73066	0.0229531	ENSG00000170145	SIK2	23235	salt inducible kinase 2	NM_015191
12524	9.76158	14.146	5.3772	1.39039	2.62149	0.50916	2.73075	0.0229531	ENSG00000181126
800	13.0229	4.7558	21.2899	-2.16297	-4.47834	0.792126	-2.73058	0.0229543	ENSG00000064195	DLX3	1747	distal-less homeobox 3	NM_005220
2802	28466	25500.3	31431.7	-0.30171	-1.2326	0.110509	-2.7302	0.0229771	ENSG00000105372	RPS19	6223	ribosomal protein S19	NM_001022
1536	82.3126	54.3823	110.243	-1.01965	-2.02743	0.373517	-2.72987	0.0229956	ENSG00000085871	MGST2	4258	microsomal glutathione S-transferase 2	NM_001204366
1166	3177.58	2489.61	3865.55	-0.634721	-1.55264	0.232556	-2.72932	0.0230263	ENSG00000074695	LMAN1	3998	lectin, mannose binding 1	NM_005570
12516	569.782	515.804	623.761	-0.274466	-1.20955	0.100562	-2.72931	0.0230263	ENSG00000181038	METTL23	124512	methyltransferase 23, arginine	NM_001080510
7900	2652.47	2272.04	3032.89	-0.416741	-1.33491	0.152703	-2.72909	0.0230379	ENSG00000147874	HAUS6	54801	HAUS augmin like complex subunit 6	NM_001270890
19185	456.825	121.702	791.948	-2.70202	-6.50714	0.990176	-2.72883	0.0230517	ENSG00000273706	LHX1	3975	LIM homeobox 1	NM_005568
1670	15.0064	8.1415	21.8713	-1.42675	-2.68841	0.522932	-2.72837	0.0230715	ENSG00000089127	OAS1	4938	2'-5'-oligoadenylate synthetase 1	NM_001032409
15772	2252.24	2478.94	2025.54	0.2914	1.22383	0.106799	2.72848	0.0230715	ENSG00000228794	LINC01128	643837	long intergenic non-protein coding RNA 1128	NR_015368
15809	16.9305	22.8306	11.0304	1.04918	2.06935	0.384541	2.7284	0.0230715	ENSG00000229325
7076	2900.21	3157.77	2642.65	0.256762	1.19479	0.0941122	2.72826	0.0230723	ENSG00000141127	PRPSAP2	5636	phosphoribosyl pyrophosphate synthetase associated protein 2	NM_001243936
15269	521.149	457.006	585.292	-0.356961	-1.28073	0.130839	-2.72824	0.0230723	ENSG00000219626	FAM228B	375190	family with sequence similarity 228 member B	NM_001145710
15731	8.68493	12.7792	4.5907	1.47324	2.77645	0.54009	2.72777	0.023101	ENSG00000228400	CNTNAP5-DT	107985820	CNTNAP5 divergent transcript	NR_147976
2813	7116.21	7738.23	6494.19	0.252865	1.19157	0.0927148	2.72734	0.0231271	ENSG00000105419	MEIS3	56917	Meis homeobox 3	NM_001009813
14514	1127.48	1210.26	1044.71	0.212173	1.15843	0.0778047	2.72699	0.0231473	ENSG00000203791	EEF1AKMT2	399818	EEF1A lysine methyltransferase 2	NM_001304467
4942	816.116	1108.92	523.317	1.08327	2.11883	0.397384	2.726	0.0232097	ENSG00000124772	CPNE5	57699	copine 5	NM_001314017
8438	4212.03	3026.56	5397.51	-0.83459	-1.78335	0.306161	-2.72599	0.0232097	ENSG00000153404	PLEKHG4B	153478	pleckstrin homology and RhoGEF domain containing G4B	NM_052909
7182	2144.66	1783.76	2505.56	-0.490098	-1.40454	0.179819	-2.72551	0.0232392	ENSG00000142002	DPP9	91039	dipeptidyl peptidase 9	NM_001365987
2898	1600.88	1379.76	1822.01	-0.401147	-1.32056	0.14719	-2.72536	0.0232452	ENSG00000105856	HBP1	26959	HMG-box transcription factor 1	NM_001244262
5687	896.16	801.084	991.235	-0.307235	-1.23733	0.11275	-2.72494	0.0232712	ENSG00000131669	NINJ1	4814	ninjurin 1	NM_004148
11114	907.512	984.925	830.1	0.246425	1.18626	0.0904582	2.72418	0.0233166	ENSG00000170954	ZNF415	55786	zinc finger protein 415	NM_001136038
20243	23.1594	30.0001	16.3186	0.879954	1.84032	0.323017	2.72417	0.0233166	ENSG00000285928
19027	6789.86	7578.24	6001.48	0.336515	1.2627	0.123536	2.72401	0.0233238	ENSG00000272888
5907	11518.6	12286.7	10750.4	0.192718	1.14291	0.0707572	2.72365	0.0233453	ENSG00000133243	BTBD2	55643	BTB domain containing 2	NM_017797
1568	2426.51	2251.66	2601.35	-0.208354	-1.15537	0.0765051	-2.7234	0.0233587	ENSG00000086848	ALG9	79796	ALG9 alpha-1,2-mannosyltransferase	NM_001077690
1604	21.3383	11.9257	30.7509	-1.36904	-2.58299	0.502853	-2.72255	0.0234147	ENSG00000087494	PTHLH	5744	parathyroid hormone like hormone	NM_001445419
4353	321.616	270.343	372.889	-0.463812	-1.37918	0.170383	-2.72217	0.0234373	ENSG00000119004	CYP20A1	57404	cytochrome P450 family 20 subfamily A member 1	NM_001371695
3146	3051.04	3306.82	2795.27	0.242463	1.18301	0.089084	2.72174	0.0234638	ENSG00000108061	SHOC2	8036	SHOC2 leucine rich repeat scaffold protein	NM_001269039
6382	682.981	603.75	762.213	-0.336112	-1.26235	0.123498	-2.7216	0.0234697	ENSG00000136463	TACO1	51204	translational activator of cytochrome c oxidase I	NM_016360
2452	414	477.101	350.899	0.443141	1.35956	0.162861	2.72097	0.02351	ENSG00000102780	DGKH	160851	diacylglycerol kinase eta	NM_001204504
16892	76.1851	60.6974	91.6727	-0.596759	-1.51232	0.219341	-2.72069	0.0235258	ENSG00000247416	NCAM1-AS2	101928847	NCAM1 antisense RNA 2	NR_120563
884	3021.54	3362.44	2680.63	0.326845	1.25427	0.120148	2.72036	0.0235412	ENSG00000066136	NFYC	4802	nuclear transcription factor Y subunit gamma	NM_001142587
7265	1234.36	1154.62	1314.09	-0.186683	-1.13814	0.0686245	-2.72036	0.0235412	ENSG00000142892	PIGK	10026	phosphatidylinositol glycan anchor biosynthesis class K	NM_005482
2395	2398.78	1896.36	2901.19	-0.613396	-1.52986	0.225522	-2.71989	0.023567	ENSG00000102158	MAGT1	84061	magnesium transporter 1	NM_001367916
16699	40.0065	48.1809	31.832	0.599384	1.51507	0.220372	2.71988	0.023567	ENSG00000243431	RPL5P30	645160	ribosomal protein L5 pseudogene 30
2894	4475.59	2880.62	6070.57	-1.07544	-2.10736	0.395439	-2.71961	0.023582	ENSG00000105835	NAMPT	10135	nicotinamide phosphoribosyltransferase	NM_005746
19253	2241.79	2053.73	2429.84	-0.242412	-1.18297	0.0891377	-2.71952	0.023584	ENSG00000274523	RCC1L	81554	RCC1 like	NM_001281441
17229	158.09	183.781	132.398	0.472946	1.38794	0.173922	2.71931	0.023595	ENSG00000253982	CLN8-AS1	101927752	CLN8 antisense RNA 1	NR_134302
4162	1104.35	981.071	1227.62	-0.323622	-1.25147	0.11903	-2.71882	0.0236255	ENSG00000116922	AIRIM	54955	AFG2 interacting ribosome maturation factor	NM_001303030
14360	5811.4	6327.7	5295.11	0.257039	1.19502	0.0945428	2.71876	0.0236255	ENSG00000198720	ANKRD13B	124930	ankyrin repeat domain 13B	NM_152345
17388	43.3013	56.013	30.5897	0.867733	1.82479	0.319199	2.71847	0.0236421	ENSG00000255618	LINC02440	105370015	long intergenic non-protein coding RNA 2440	NR_183608
14990	20.6701	26.9761	14.3641	0.905226	1.87284	0.333004	2.71836	0.0236457	ENSG00000213640	EEF1DP4	442325	eukaryotic translation elongation factor 1 delta pseudogene 4
1512	19.0569	9.6585	28.4552	-1.55982	-2.94817	0.573832	-2.71825	0.0236457	ENSG00000085276	MECOM	2122	MDS1 and EVI1 complex locus	NM_001105077
12736	1388.33	1202.87	1573.78	-0.387689	-1.3083	0.142625	-2.71824	0.0236457	ENSG00000182858	ALG12	79087	ALG12 alpha-1,6-mannosyltransferase	NM_024105
15493	61.0682	73.8206	48.3158	0.612284	1.52868	0.225282	2.71786	0.023669	ENSG00000225400
17994	152.148	206.281	98.0152	1.07329	2.10423	0.394941	2.7176	0.0236831	ENSG00000261279
5887	294.744	418.192	171.296	1.28764	2.44129	0.473892	2.71716	0.0237062	ENSG00000133107	TRPC4	7223	transient receptor potential cation channel subfamily C member 4	NM_001135955
13586	1077.55	1196.17	958.928	0.318508	1.24704	0.117219	2.7172	0.0237062	ENSG00000188215	DCUN1D3	123879	defective in cullin neddylation 1 domain containing 3	NM_173475
9762	32.3638	17.8149	46.9127	-1.39699	-2.63352	0.514164	-2.71701	0.0237095	ENSG00000164089	ETNPPL	64850	ethanolamine-phosphate phospho-lyase	NM_001146590
12797	2769.4	3362.18	2176.62	0.627264	1.54463	0.230867	2.717	0.0237095	ENSG00000183186	C2CD4C	126567	C2 calcium dependent domain containing 4C	NM_001136263
277	1570.03	1892.76	1247.3	0.601547	1.51734	0.221496	2.71584	0.023788	ENSG00000011638	LDAF1	57146	lipid droplet assembly factor 1	NM_001301769
5838	896.108	788.61	1003.61	-0.347584	-1.27243	0.12801	-2.71529	0.0238091	ENSG00000132781	MUTYH	4595	mutY DNA glycosylase	NM_001048171
6633	1013.95	1107.09	920.813	0.265585	1.20212	0.0978043	2.71548	0.0238091	ENSG00000137947	GTF2B	2959	general transcription factor IIB	NM_001514
6815	234.2	202.853	265.546	-0.389159	-1.30963	0.14332	-2.71532	0.0238091	ENSG00000139173	TMEM117	84216	transmembrane protein 117	NM_001286211
9024	1129.85	1051.98	1207.72	-0.198755	-1.14771	0.0731993	-2.71525	0.0238091	ENSG00000159322	ADPGK	83440	ADP dependent glucokinase	NM_001365223
15671	19.3446	10.3651	28.3241	-1.45407	-2.73979	0.535509	-2.7153	0.0238091	ENSG00000227533	SLC2A1-DT	440584	SLC2A1 divergent transcript	NR_033967
17902	12.8958	19.5483	6.2432	1.64741	3.1327	0.606759	2.7151	0.0238163	ENSG00000260750
7215	7321.06	8424.79	6217.34	0.438328	1.35503	0.161445	2.71504	0.0238163	ENSG00000142408	CACNG8	59283	calcium voltage-gated channel auxiliary subunit gamma 8	NM_031895
12275	30.5968	56.9305	4.263	3.74053	13.3663	1.37786	2.71474	0.0238337	ENSG00000179028
1925	2452.66	2607.95	2297.38	0.182967	1.13522	0.0674059	2.71441	0.0238527	ENSG00000099624	ATP5F1D	513	ATP synthase F1 subunit delta	NM_001001975
1058	11094.2	8799.46	13388.9	-0.605542	-1.52155	0.2231	-2.71422	0.0238622	ENSG00000071537	SEL1L	6400	SEL1L adaptor subunit of SYVN1 ubiquitin ligase	NM_001244984
195	802.812	248.658	1356.97	-2.44819	-5.45732	0.90209	-2.71391	0.0238759	ENSG00000008394	MGST1	4257	microsomal glutathione S-transferase 1	NM_001260511
1634	1575.48	1352.71	1798.25	-0.410592	-1.32923	0.151299	-2.71377	0.0238759	ENSG00000088682	COQ9	57017	coenzyme Q9	NM_020312
3182	856.723	966.857	746.59	0.372755	1.29482	0.137358	2.71376	0.0238759	ENSG00000108439	PNPO	55163	pyridoxamine 5'-phosphate oxidase	NM_001436305
8590	289.727	142.924	436.53	-1.61094	-3.0545	0.593622	-2.71374	0.0238759	ENSG00000155011	DKK2	27123	dickkopf Wnt signaling pathway inhibitor 2	NM_014421
10131	2686.43	2488.71	2884.15	-0.212596	-1.15877	0.0783378	-2.71384	0.0238759	ENSG00000165775	FUNDC2	65991	FUN14 domain containing 2	NM_023934
2469	4611.02	5057.35	4164.7	0.280156	1.21433	0.103251	2.71335	0.0238966	ENSG00000102893	PHKB	5257	phosphorylase kinase regulatory subunit beta	NM_000293
7790	265.858	235.09	296.626	-0.335607	-1.26191	0.123688	-2.71333	0.0238966	ENSG00000146858	ZC3HAV1L	92092	ZC3HAV1 like	NM_080660
12290	11.4356	6.6844	16.1869	-1.27047	-2.41241	0.468329	-2.71278	0.0239323	ENSG00000179133	C10orf67	256815	chromosome 10 open reading frame 67	NM_001351306
13829	53.3655	26.6831	80.0479	-1.58452	-2.99909	0.584129	-2.71263	0.0239388	ENSG00000196337	CGB7	94027	chorionic gonadotropin subunit beta 7	NM_001385261
7639	71.8769	33.5529	110.201	-1.71591	-3.28504	0.632617	-2.7124	0.023951	ENSG00000145536	ADAMTS16	170690	ADAM metallopeptidase with thrombospondin type 1 motif 16	NM_139056
19408	4880.69	4120.15	5641.23	-0.453275	-1.36914	0.16713	-2.71212	0.0239673	ENSG00000276550
18830	60.5826	75.1925	45.9726	0.709025	1.6347	0.261457	2.71183	0.0239842	ENSG00000271936
5926	52.587	77.0141	28.1598	1.44944	2.73102	0.53462	2.71116	0.0240283	ENSG00000133433	GSTT2B	653689	glutathione S-transferase theta 2B	NM_001080843
10986	62.0208	37.1289	86.9126	-1.22693	-2.34069	0.452568	-2.71104	0.0240323	ENSG00000170190	SLC16A5	9121	solute carrier family 16 member 5	NM_001271765
12599	948.181	820.577	1075.79	-0.390436	-1.31079	0.144023	-2.71093	0.0240366	ENSG00000181924	COA4	51287	cytochrome c oxidase assembly factor 4 homolog	NM_016565
19836	21.7377	29.7203	13.7551	1.10813	2.15567	0.408788	2.71078	0.0240431	ENSG00000280134
8032	728.088	919.419	536.757	0.776696	1.7132	0.286536	2.71064	0.0240489	ENSG00000149243	KLHL35	283212	kelch like family member 35	NM_001039548
16264	22.4491	9.5444	35.3539	-1.89181	-3.71099	0.698005	-2.7103	0.0240654	ENSG00000235205
17220	48.7901	65.5688	32.0113	1.03157	2.04425	0.380613	2.71029	0.0240654	ENSG00000253882
15193	672.22	509.761	834.679	-0.711255	-1.63723	0.262445	-2.71012	0.0240741	ENSG00000215386	MIR99AHG	388815	mir-99a-let-7c cluster host gene	NR_027790
898	3425.47	2403.08	4447.86	-0.888216	-1.85089	0.327766	-2.70991	0.0240846	ENSG00000066629	EML1	2009	EMAP like 1	NM_001008707
8297	8764.96	10012.1	7517.86	0.413349	1.33177	0.152554	2.70952	0.0241088	ENSG00000152127	MGAT5	4249	alpha-1,6-mannosylglycoprotein 6-beta-N-acetylglucosaminyltransferase	NM_001371457
12963	1441.22	1611.49	1270.96	0.342496	1.26795	0.126451	2.70853	0.0241767	ENSG00000184208
6521	9199.83	10621.2	7778.44	0.449433	1.3655	0.165959	2.70809	0.0241962	ENSG00000137266	SLC22A23	63027	solute carrier family 22 member 23	NM_001286455
8031	3199.81	3480.57	2919.06	0.253913	1.19244	0.0937612	2.70808	0.0241962	ENSG00000149231	CCDC82	79780	coiled-coil domain containing 82	NM_001318736
14031	8469.27	9287.6	7650.94	0.279637	1.21389	0.103259	2.70812	0.0241962	ENSG00000197183	NOL4L	140688	nucleolar protein 4 like	NM_001256798
11560	931.871	1011.46	852.284	0.247189	1.18689	0.0912955	2.70757	0.0242212	ENSG00000173715	TOP6BL	79703	TOP6B like initiator of meiotic double strand breaks	NM_001302084
15403	16.1026	22.9588	9.2463	1.3114	2.48183	0.484343	2.70759	0.0242212	ENSG00000224382	LINC00703	100507059	long intergenic non-protein coding RNA 703	NR_108054
19962	103.313	120.212	86.4127	0.476168	1.39104	0.17586	2.70765	0.0242212	ENSG00000281706	LINC01012	100507173	long intergenic non-protein coding RNA 1012	NR_038292
7164	3166.22	2505.84	3826.6	-0.610736	-1.52704	0.225655	-2.7065	0.024295	ENSG00000141753	IGFBP4	3487	insulin like growth factor binding protein 4	NM_001552
6624	3702.21	4469.61	2934.8	0.606919	1.523	0.224275	2.70613	0.0243173	ENSG00000137872	SEMA6D	80031	semaphorin 6D	NM_001198999
9218	3006.01	2407.97	3604.05	-0.581789	-1.4967	0.214998	-2.70601	0.0243218	ENSG00000160963	COL26A1	136227	collagen type XXVI alpha 1 chain	NM_001278563
12930	1456.18	1585.6	1326.76	0.257151	1.19512	0.0950318	2.70594	0.0243227	ENSG00000183978	COA3	28958	cytochrome c oxidase assembly factor 3	NM_001040431
2830	1302.1	1131.76	1472.43	-0.379556	-1.30094	0.140284	-2.70563	0.0243415	ENSG00000105518	TMEM205	374882	transmembrane protein 205	NM_001145416
9394	233.651	184.058	283.245	-0.621104	-1.53805	0.229574	-2.70547	0.024349	ENSG00000162623	TYW3	127253	tRNA-yW synthesizing protein 3 homolog	NM_001162916
6912	829.143	1154.69	503.597	1.19695	2.29255	0.44248	2.7051	0.0243688	ENSG00000139874	SSTR1	6751	somatostatin receptor 1	NM_001049
13378	1039.09	870.251	1207.93	-0.472991	-1.38798	0.174853	-2.70508	0.0243688	ENSG00000186654	PRR5	55615	proline rich 5	NM_001017528
1410	1204.31	1309.4	1099.23	0.252068	1.19091	0.0931891	2.70491	0.0243769	ENSG00000081665	ZNF506	440515	zinc finger protein 506	NM_001099269
794	2188.43	2367.33	2009.53	0.236623	1.17823	0.0874828	2.7048	0.0243807	ENSG00000063854	HAGH	3029	hydroxyacylglutathione hydrolase	NM_001040427
17149	145.769	167.48	124.058	0.433566	1.35057	0.160314	2.70447	0.0244004	ENSG00000251634
6472	429.922	260.849	598.996	-1.19943	-2.2965	0.443573	-2.70403	0.0244234	ENSG00000136943	CTSV	1515	cathepsin V	NM_001201575
12274	14.6955	6.3646	23.0264	-1.85733	-3.62336	0.686874	-2.70403	0.0244234	ENSG00000179023	KLHDC7A	127707	kelch domain containing 7A	NM_152375
12913	880.636	1146.38	614.887	0.898623	1.86429	0.332333	2.70398	0.0244234	ENSG00000183856	IQGAP3	128239	IQ motif containing GTPase activating protein 3	NM_178229
10580	1430.69	1217.85	1643.53	-0.43249	-1.34956	0.159983	-2.70335	0.0244653	ENSG00000167969	ECI1	1632	enoyl-CoA delta isomerase 1	NM_001178029
6047	3074.65	2816.16	3333.15	-0.243044	-1.18349	0.089923	-2.7028	0.0245016	ENSG00000134452	FBH1	84893	F-box DNA helicase 1	NM_001258452
1324	5869.65	5034.11	6705.19	-0.413499	-1.33191	0.152994	-2.70272	0.0245038	ENSG00000078808	SDF4	51150	stromal cell derived factor 4	NM_016176
453	2881.94	2625.73	3138.15	-0.257104	-1.19508	0.0951511	-2.70206	0.0245426	ENSG00000033050	ABCF2	10061	ATP binding cassette subfamily F member 2	NM_007189
8547	151.488	180.98	121.996	0.568237	1.48271	0.210301	2.70201	0.0245426	ENSG00000154620	TMSB4Y	9087	thymosin beta 4 Y-linked	NM_004202
11358	94.5344	60.3702	128.699	-1.09097	-2.13017	0.40376	-2.70203	0.0245426	ENSG00000172361	CFAP53	220136	cilia and flagella associated protein 53	NM_145020
7827	4362.88	4633.4	4092.37	0.179156	1.13222	0.0663066	2.70194	0.024544	ENSG00000147164	SNX12	29934	sorting nexin 12	NM_001256185
12740	176.744	196.314	157.174	0.31956	1.24795	0.118299	2.70129	0.0245872	ENSG00000182873	PRKCZ-AS1	100506504	PRKCZ antisense RNA 1	NR_146290
14731	650.194	749.963	550.425	0.446708	1.36293	0.165384	2.70103	0.0246021	ENSG00000204969	PCDHA2	56146	protocadherin alpha 2	NM_018905
718	1303.27	1697.99	908.545	0.902078	1.86876	0.334014	2.70072	0.024621	ENSG00000058335	RASGRF1	5923	Ras protein specific guanine nucleotide releasing factor 1	NM_001145648
18757	61.6737	86.1816	37.1659	1.21063	2.31439	0.448303	2.70048	0.0246345	ENSG00000271109
14070	7102.6	6732.72	7472.48	-0.150347	-1.10984	0.0556818	-2.70011	0.0246574	ENSG00000197386	HTT	3064	huntingtin	NM_001388492
6425	2552.23	2253.5	2850.97	-0.33912	-1.26498	0.125616	-2.69965	0.0246873	ENSG00000136811	ODF2	4957	outer dense fiber of sperm tails 2	NM_001242352
4270	362.413	426.62	298.206	0.515942	1.42993	0.191129	2.69944	0.0246987	ENSG00000117971	CHRNB4	1143	cholinergic receptor nicotinic beta 4 subunit	NM_000750
15973	107.429	145.063	69.7945	1.05475	2.07735	0.390763	2.6992	0.0247118	ENSG00000231607	DLEU2	8847	deleted in lymphocytic leukemia 2	NM_006021
11877	1454.76	1285.1	1624.43	-0.337829	-1.26385	0.125167	-2.69902	0.0247212	ENSG00000176018	LYSMD3	116068	LysM domain containing 3	NM_001286812
11230	23607.8	27742.9	19472.7	0.510664	1.42471	0.189239	2.69852	0.0247536	ENSG00000171617	ENC1	8507	ectodermal-neural cortex 1	NM_001256574
3224	47.2706	33.0973	61.4438	-0.890258	-1.85351	0.329942	-2.69822	0.0247716	ENSG00000108771	DHX58	79132	DExH-box helicase 58	NM_024119
11317	92.2827	53.1292	131.436	-1.30755	-2.47521	0.484659	-2.69788	0.0247929	ENSG00000172123	SLFN12	55106	schlafen family member 12	NM_001289009
4188	183.225	119.308	247.141	-1.05075	-2.0716	0.389485	-2.69779	0.0247953	ENSG00000117152	RGS4	5999	regulator of G protein signaling 4	NM_001102445
803	46.7034	16.1153	77.2915	-2.26202	-4.79662	0.838609	-2.69735	0.0248236	ENSG00000064205	CCN5	8839	cellular communication network factor 5	NM_001323369
19048	19.815	27.2506	12.3795	1.13476	2.19582	0.42071	2.69725	0.0248267	ENSG00000272953
7252	1705.23	681.973	2728.48	-2.00029	-4.0008	0.741682	-2.69696	0.0248349	ENSG00000142700	DMRTA2	63950	DMRT like family A2	NM_001437821
7659	7427.18	6114.53	8739.83	-0.515386	-1.42938	0.191093	-2.69703	0.0248349	ENSG00000145730	PAM	5066	peptidylglycine alpha-amidating monooxygenase	NM_000919
8234	2194.7	2398.66	1990.73	0.269047	1.20501	0.0997576	2.69701	0.0248349	ENSG00000151553	FHIP2A	57700	FHF complex subunit HOOK interacting protein 2A	NM_001135051
1752	6969.23	7513.48	6424.97	0.225797	1.16942	0.0837286	2.69677	0.024845	ENSG00000091039	OSBPL8	114882	oxysterol binding protein like 8	NM_001003712
5405	1871.05	2074.9	1667.21	0.315433	1.24438	0.11697	2.6967	0.0248454	ENSG00000129480	DTD2	112487	D-aminoacyl-tRNA deacylase 2	NM_080664
4466	181.749	156.409	207.09	-0.404334	-1.32348	0.149971	-2.69609	0.0248825	ENSG00000119943	PYROXD2	84795	pyridine nucleotide-disulphide oxidoreductase domain 2	NM_032709
5435	2222.06	1849.72	2594.39	-0.488034	-1.40253	0.181012	-2.69614	0.0248825	ENSG00000129911	KLF16	83855	KLF transcription factor 16	NM_031918
166	4573.27	5014.38	4132.16	0.279297	1.2136	0.103598	2.69596	0.024888	ENSG00000007392	LUC7L	55692	LUC7 like	NM_001320226
3794	2398.91	2247.32	2550.51	-0.182548	-1.13489	0.0677181	-2.6957	0.0249029	ENSG00000113812	ACTR8	93973	actin related protein 8	NM_001410774
18664	38.7431	13.4314	64.0547	-2.25615	-4.77716	0.837101	-2.6952	0.0249359	ENSG00000269993
10984	1143.73	1259.93	1027.52	0.294123	1.22614	0.109143	2.69484	0.0249582	ENSG00000170175	CHRNB1	1140	cholinergic receptor nicotinic beta 1 subunit	NM_000747
12868	3823.77	3353.92	4293.62	-0.356316	-1.28015	0.132234	-2.69458	0.0249737	ENSG00000183655	KLHL25	64410	kelch like family member 25	NM_022480
9794	2740.91	2553.4	2928.41	-0.197599	-1.14679	0.0733409	-2.69425	0.024994	ENSG00000164168	TMEM184C	55751	transmembrane protein 184C	NM_018241
1837	8.9459	2.1574	15.7344	-2.86572	-7.28897	1.0638	-2.69384	0.0250161	ENSG00000094755	GABRP	2568	gamma-aminobutyric acid type A receptor subunit pi	NM_001291985
12544	215.975	165.818	266.132	-0.682433	-1.60484	0.253331	-2.69384	0.0250161	ENSG00000181381	DDX60L	91351	DExD/H-box 60 like	NM_001012967
9203	14.738	3.93	25.546	-2.7005	-6.50026	1.0025	-2.69378	0.0250165	ENSG00000160856	FCRL3	115352	Fc receptor like 3	NM_001024667
2124	1081.05	866.377	1295.72	-0.58064	-1.49551	0.215567	-2.69355	0.0250291	ENSG00000100504	PYGL	5836	glycogen phosphorylase L	NM_001163940
3606	1201.53	1098.67	1304.4	-0.248029	-1.18758	0.0921115	-2.6927	0.0250884	ENSG00000112210	RAB23	51715	RAB23, member RAS oncogene family	NM_001278666
12102	1547.19	1812.98	1281.41	0.500784	1.41498	0.186053	2.69162	0.0251656	ENSG00000177679	SRRM3	222183	serine/arginine repetitive matrix 3	NM_001039212
12796	2380.8	2592.12	2169.48	0.25669	1.19473	0.095449	2.68929	0.025337	ENSG00000183172	SMDT1	91689	single-pass membrane protein with aspartate rich tail 1	NM_033318
634	1439.24	1273.43	1605.04	-0.333672	-1.26022	0.124097	-2.6888	0.0253698	ENSG00000051620	HEBP2	23593	heme binding protein 2	NM_001326380
973	1954.6	2057.03	1852.16	0.151296	1.11057	0.0562701	2.68874	0.0253702	ENSG00000068885	IFT80	57560	intraflagellar transport 80	NM_001190241
2885	1194.83	1374.31	1015.36	0.436807	1.35361	0.162499	2.68807	0.025417	ENSG00000105784	RUNDC3B	154661	RUN domain containing 3B	NM_001134405
9878	3562.92	3341.3	3784.54	-0.179695	-1.13264	0.0668518	-2.68796	0.0254206	ENSG00000164576	SAP30L	79685	SAP30 like	NM_001131062
7795	296.822	28.2983	565.346	-4.32047	-19.9798	1.6074	-2.68785	0.0254243	ENSG00000146910	CNPY1	285888	canopy FGF signaling regulator 1	NM_001103176
17071	124.06	146.256	101.863	0.522929	1.43687	0.194568	2.68764	0.0254361	ENSG00000250397
351	1054.92	938.202	1171.64	-0.320349	-1.24863	0.119226	-2.68691	0.0254795	ENSG00000019485	PRDM11	56981	PR/SET domain 11	NM_001256695
4136	3622.25	3335.37	3909.12	-0.228875	-1.17192	0.0851805	-2.68694	0.0254795	ENSG00000116747	RO60	6738	Ro60, Y RNA binding protein	NM_001042369
13433	177.209	89.0617	265.356	-1.57555	-2.98048	0.586382	-2.6869	0.0254795	ENSG00000187094	CCK	885	cholecystokinin	NM_000729
18103	339.345	386.211	292.479	0.400977	1.3204	0.149249	2.68663	0.0254953	ENSG00000261971	LOC124900372	124900372	sialidase-like	XM_047434998
13640	1486.1	1271.46	1700.74	-0.419591	-1.33755	0.156219	-2.68592	0.0255449	ENSG00000188603	CLN3	1201	CLN3 lysosomal/endosomal transmembrane protein, battenin	NM_000086
7274	51.6056	21.9635	81.2476	-1.8869	-3.69838	0.702579	-2.68567	0.0255599	ENSG00000143028	SYPL2	284612	synaptophysin like 2	NM_001006603
9583	17.8559	26.7023	9.0096	1.5656	2.96002	0.583001	2.68542	0.0255742	ENSG00000163492	CCDC141	285025	coiled-coil domain containing 141	NM_001316745
14210	32858.3	29519.1	36197.5	-0.294237	-1.22624	0.109579	-2.68517	0.0255889	ENSG00000198034	RPS4X	6191	ribosomal protein S4 X-linked	NM_001007
13309	200.515	142.237	258.794	-0.864202	-1.82033	0.321884	-2.68483	0.0256109	ENSG00000186197	EDARADD	128178	EDAR associated via death domain	NM_001422628
13649	5991.38	4858.99	7123.78	-0.551984	-1.4661	0.205599	-2.68476	0.0256118	ENSG00000188647	PTAR1	375743	protein prenyltransferase alpha subunit repeat containing 1	NM_001099666
6424	3394.81	3777.56	3012.06	0.32667	1.25412	0.121727	2.68363	0.0256935	ENSG00000136810	TXN	7295	thioredoxin	NM_001244938
16716	469.516	419.299	519.733	-0.3097	-1.23945	0.115407	-2.68355	0.0256951	ENSG00000243701	DUBR	344595	DPPA2 upstream binding RNA	NR_028301
9710	2647.4	2281.58	3013.23	-0.401193	-1.3206	0.149507	-2.68345	0.0256986	ENSG00000163938	GNL3	26354	G protein nucleolar 3	NM_014366
6333	22.6158	31.4275	13.804	1.18329	2.27094	0.441035	2.68299	0.0257184	ENSG00000136155	SCEL	8796	sciellin	NM_001160706
8642	19551	14462.4	24639.6	-0.768664	-1.70369	0.286484	-2.6831	0.0257184	ENSG00000155660	PDIA4	9601	protein disulfide isomerase family A member 4	NM_001371244
9606	345.106	294.232	395.98	-0.428291	-1.34564	0.159631	-2.683	0.0257184	ENSG00000163577	EIF5A2	56648	eukaryotic translation initiation factor 5A2	NM_020390
13421	245.333	308.37	182.295	0.758329	1.69153	0.282647	2.68296	0.0257184	ENSG00000186994	KANK3	256949	KN motif and ankyrin repeat domains 3	NM_198471
15184	4563.27	3961.63	5164.91	-0.382582	-1.30367	0.142745	-2.68018	0.0259283	ENSG00000215252	GOLGA8A	23015	golgin A8 family member A	NM_001368071
1723	1759.09	1595.85	1922.32	-0.268414	-1.20448	0.100158	-2.67991	0.0259448	ENSG00000090432	MUL1	79594	mitochondrial E3 ubiquitin protein ligase 1	NM_024544
9580	2252.71	1778.81	2726.6	-0.616113	-1.53274	0.229929	-2.67958	0.025966	ENSG00000163482	STK36	27148	serine/threonine kinase 36	NM_001243313
7918	1811.23	1973.42	1649.05	0.258918	1.19658	0.0966446	2.67907	0.0260008	ENSG00000148154	UGCG	7357	UDP-glucose ceramide glucosyltransferase	NM_003358
168	6741.24	3940.73	9541.74	-1.27578	-2.4213	0.476308	-2.67847	0.0260428	ENSG00000007516	BAIAP3	8938	BAI1 associated protein 3	NM_001199096
6613	2012.74	1793.42	2232.06	-0.315526	-1.24447	0.117836	-2.67766	0.0260876	ENSG00000137824	RMDN3	55177	regulator of microtubule dynamics 3	NM_001304802
12493	7442.47	6437.78	8447.17	-0.391864	-1.31209	0.146341	-2.67774	0.0260876	ENSG00000180900	SCRIB	23513	scribble planar cell polarity protein	NM_015356
13256	3628.45	690.007	6566.89	-3.25054	-9.5172	1.21394	-2.67767	0.0260876	ENSG00000185885	IFITM1	8519	interferon induced transmembrane protein 1	NM_003641
13727	156.576	192.913	120.238	0.68212	1.6045	0.254734	2.67777	0.0260876	ENSG00000189136
7898	16141.8	12201.5	20082.1	-0.718859	-1.64588	0.268513	-2.67718	0.0261204	ENSG00000147862	NFIB	4781	nuclear factor I B	NM_001190737
17830	868.143	1115.62	620.67	0.845746	1.79719	0.315952	2.67682	0.0261443	ENSG00000260293
10877	253.703	213.613	293.793	-0.459259	-1.37484	0.171574	-2.67675	0.0261453	ENSG00000169570	DTWD2	285605	DTW motif tRNA-uridine aminocarboxypropyltransferase 2	NM_001308081
4014	13510	11015.2	16004.7	-0.538996	-1.45296	0.2014	-2.67624	0.0261755	ENSG00000115758	ODC1	4953	ornithine decarboxylase 1	NM_001287188
5197	1981.14	2295.9	1666.38	0.462411	1.37784	0.172782	2.67627	0.0261755	ENSG00000127328	RAB3IP	117177	RAB3A interacting protein	NM_001024647
5828	17.1429	23.8276	10.4583	1.19131	2.28359	0.445177	2.67602	0.0261882	ENSG00000132698	RAB25	57111	RAB25, member RAS oncogene family	NM_020387
6983	308.206	406.361	210.051	0.951891	1.93441	0.35574	2.6758	0.0262011	ENSG00000140451	PIF1	80119	PIF1 5'-to-3' DNA helicase	NM_001286496
8905	3523.11	2892.95	4153.28	-0.521646	-1.43559	0.194969	-2.67553	0.0262175	ENSG00000158195	WASF2	10163	WASP family member 2	NM_001201404
783	24471.8	21729.8	27213.8	-0.324666	-1.25237	0.121373	-2.67495	0.0262585	ENSG00000063177	RPL18	6141	ribosomal protein L18	NM_000979
8864	231.109	114.969	347.25	-1.59475	-3.02041	0.596391	-2.67399	0.0263289	ENSG00000157856	DRC1	92749	dynein regulatory complex subunit 1	NM_145038
2318	7238.52	8639.14	5837.89	0.565413	1.47981	0.211455	2.67392	0.0263303	ENSG00000101489	CELF4	56853	CUGBP Elav-like family member 4	NM_001025087
9691	1302.43	1411.15	1193.72	0.241585	1.18229	0.0903616	2.67354	0.0263509	ENSG00000163877	SNIP1	79753	Smad nuclear interacting protein 1	NM_024700
13279	4705.33	5089.37	4321.29	0.236023	1.17774	0.0882797	2.67357	0.0263509	ENSG00000186010	NDUFA13	51079	NADH:ubiquinone oxidoreductase subunit A13	NM_015965
5415	3199.18	2930.2	3468.17	-0.243151	-1.18357	0.0909491	-2.67348	0.026351	ENSG00000129562	DAD1	1603	defender against cell death 1	NM_001344
7577	654.519	591.95	717.088	-0.2766	-1.21134	0.103472	-2.67319	0.026369	ENSG00000144935	TRPC1	7220	transient receptor potential cation channel subfamily C member 1	NM_001251845
1492	5919.79	5352.38	6487.2	-0.277373	-1.21199	0.103782	-2.67265	0.0264072	ENSG00000084623	EIF3I	8668	eukaryotic translation initiation factor 3 subunit I	NM_001394168
9649	601.587	654.16	549.014	0.252293	1.1911	0.0944194	2.67204	0.0264503	ENSG00000163704	PRRT3	285368	proline rich transmembrane protein 3	NM_001318871
8409	1539.05	1758.73	1319.36	0.414502	1.33284	0.155151	2.6716	0.0264805	ENSG00000153132	CLGN	1047	calmegin	NM_001130675
16162	11168.6	10100.5	12236.8	-0.276789	-1.2115	0.103628	-2.67098	0.0265252	ENSG00000233927	RPS28	6234	ribosomal protein S28	NM_001031
2486	1081.26	1168.65	993.873	0.234073	1.17615	0.0876398	2.67085	0.0265307	ENSG00000102981	PARD6A	50855	par-6 family cell polarity regulator alpha	NM_001037281
14813	7505.51	6173.47	8837.56	-0.517542	-1.43151	0.193781	-2.67075	0.0265339	ENSG00000205726	ITSN1	6453	intersectin 1	NM_001001132
4091	96.8716	59.1639	134.579	-1.18568	-2.2747	0.443989	-2.67051	0.0265487	ENSG00000116329	OPRD1	4985	opioid receptor delta 1	NM_000911
2374	9745.07	11434.7	8055.43	0.50537	1.41949	0.189264	2.67019	0.0265645	ENSG00000102003	SYP	6855	synaptophysin	NM_003179
14599	158.318	109.875	206.762	-0.912965	-1.88291	0.341904	-2.67024	0.0265645	ENSG00000204282
9619	709.811	807.429	612.193	0.399653	1.31919	0.149703	2.66964	0.0266037	ENSG00000163624	CDS1	1040	CDP-diacylglycerol synthase 1	NM_001263
4037	724.242	637.697	810.786	-0.346083	-1.2711	0.129648	-2.66941	0.0266168	ENSG00000115946	PNO1	56902	partner of NOB1 homolog	NM_001329916
10170	10.0255	4.9704	15.0806	-1.60524	-3.04247	0.601435	-2.66902	0.0266433	ENSG00000165970	SLC6A5	9152	solute carrier family 6 member 5	NM_001318369
4114	4979.48	5161.73	4797.24	0.105779	1.07608	0.0396373	2.66868	0.0266647	ENSG00000116641	DOCK7	85440	dedicator of cytokinesis 7	NM_001271999
16434	38.724	50.114	27.3339	0.87455	1.83344	0.327715	2.66863	0.0266647	ENSG00000237737	DCTN1-AS1	100189589	DCTN1 antisense RNA 1	NR_024463
13287	3068.73	2830.08	3307.38	-0.224682	-1.16852	0.0842023	-2.66836	0.0266805	ENSG00000186063	AIDA	64853	axin interactor, dorsalization associated	NM_022831
14758	337.919	277.156	398.683	-0.524116	-1.43805	0.196422	-2.66832	0.0266805	ENSG00000205220	PSMB10	5699	proteasome 20S subunit beta 10	NM_002801
12792	1041.56	1131.85	951.261	0.250604	1.18971	0.0939931	2.6662	0.0268445	ENSG00000183155	RABIF	5877	RAB interacting factor	NM_002871
10298	1227.69	1110.42	1344.96	-0.276125	-1.21094	0.103602	-2.66525	0.0269113	ENSG00000166507	NDST2	8509	N-deacetylase and N-sulfotransferase 2	NM_001330107
13143	134.084	167.256	100.912	0.728153	1.65652	0.273199	2.66529	0.0269113	ENSG00000185272	RBM11	54033	RNA binding motif protein 11	NM_001320602
13465	488.24	621.171	355.308	0.805469	1.74771	0.302265	2.66477	0.0269447	ENSG00000187416	LHFPL3	375612	LHFPL tetraspan subfamily member 3	NM_001386065
3265	51.1346	31.0992	71.17	-1.19339	-2.2869	0.447897	-2.66443	0.0269675	ENSG00000109072	VTN	7448	vitronectin	NM_000638
855	2354.2	2515.26	2193.14	0.197773	1.14693	0.074239	2.664	0.0269976	ENSG00000065518	NDUFB4	4710	NADH:ubiquinone oxidoreductase subunit B4	NM_001168331
10385	6182.89	6814.51	5551.26	0.295839	1.2276	0.111057	2.66385	0.0270012	ENSG00000166924	NYAP1	222950	neuronal tyrosine phosphorylated phosphoinositide-3-kinase adaptor 1	NM_173564
11755	44928.5	50372.6	39484.3	0.351355	1.27576	0.131898	2.66384	0.0270012	ENSG00000175130	MARCKSL1	65108	MARCKS like 1	NM_023009
2663	220.371	129.973	310.77	-1.25746	-2.39074	0.472076	-2.66368	0.0270048	ENSG00000104450	SPAG1	6674	sperm associated antigen 1	NM_001374321
13514	298.152	187.193	409.111	-1.12822	-2.18589	0.423556	-2.66369	0.0270048	ENSG00000187772	LIN28B	389421	lin-28 RNA binding posttranscriptional regulator B	NM_001004317
1483	8611.76	8170.88	9052.64	-0.1479	-1.10796	0.055526	-2.66361	0.0270055	ENSG00000084090	STARD7	56910	StAR related lipid transfer domain containing 7	NM_001385622
10213	3338.91	3082.76	3595.06	-0.221877	-1.16625	0.0833076	-2.66335	0.0270217	ENSG00000166170	BAG5	9529	BAG cochaperone 5	NM_001015048
3814	3920.7	3255.92	4585.48	-0.494024	-1.40837	0.185494	-2.66328	0.0270223	ENSG00000114126	TFDP2	7029	transcription factor Dp-2	NM_001178138
5993	1943.37	1672	2214.74	-0.40543	-1.32448	0.152235	-2.66318	0.0270255	ENSG00000134109	EDEM1	9695	ER degradation enhancing alpha-mannosidase like protein 1	NM_014674
17262	1281.46	1179.79	1383.13	-0.229229	-1.17221	0.086076	-2.6631	0.0270274	ENSG00000254505	CHMP4A	29082	charged multivesicular body protein 4A	NM_014169
18245	7.41503	10.8074	4.0226	1.42858	2.69182	0.536485	2.66285	0.0270428	ENSG00000265218
16418	16.2446	10.1278	22.3614	-1.14829	-2.21651	0.431272	-2.66257	0.0270611	ENSG00000237512	UNC5B-AS1	728978	UNC5B antisense RNA 1	NR_038453
1695	464.445	429.841	499.049	-0.215025	-1.16072	0.080767	-2.66229	0.0270784	ENSG00000089682	RBM41	55285	RNA binding motif protein 41	NM_001171080
9137	5386.24	4900.6	5871.88	-0.260819	-1.19816	0.0979759	-2.66207	0.0270915	ENSG00000160294	MCM3AP	8888	minichromosome maintenance complex component 3 associated protein	NM_003906
12297	121.261	144.194	98.3282	0.552823	1.46695	0.207706	2.66157	0.0271272	ENSG00000179168	GGN	199720	gametogenetin	NM_152657
8596	670.22	752.939	587.5	0.357549	1.28125	0.134366	2.66101	0.0271635	ENSG00000155085	AK9	221264	adenylate kinase 9	NM_001001706
20090	16.6148	8.8143	24.4154	-1.46766	-2.76573	0.551542	-2.66101	0.0271635	ENSG00000284672
9205	4777.99	4424.56	5131.43	-0.213745	-1.15969	0.0803278	-2.66091	0.0271663	ENSG00000160877	NACC1	112939	nucleus accumbens associated 1	NM_052876
2658	1960.97	2292.32	1629.62	0.492398	1.40678	0.185058	2.66078	0.0271726	ENSG00000104427	ZC2HC1A	51101	zinc finger C2HC-type containing 1A	NM_001362969
10294	2718.77	2209.82	3227.72	-0.546548	-1.46059	0.205441	-2.66036	0.0271966	ENSG00000166483	WEE1	7465	WEE1 G2 checkpoint kinase	NM_001143976
11445	1844.89	1699.52	1990.25	-0.227825	-1.17107	0.0856355	-2.6604	0.0271966	ENSG00000172943	PHF8	23133	PHD finger protein 8	NM_001184896
9830	3053.98	3324.57	2783.39	0.256198	1.19433	0.0963056	2.66026	0.0272006	ENSG00000164305	CASP3	836	caspase 3	NM_001354777
9550	6099.31	5709.65	6488.97	-0.184564	-1.13647	0.0693816	-2.66012	0.0272019	ENSG00000163349	HIPK1	204851	homeodomain interacting protein kinase 1	NM_001369806
10450	2411.15	2101.11	2721.19	-0.373018	-1.29506	0.140225	-2.66014	0.0272019	ENSG00000167323	STIM1	6786	stromal interaction molecule 1	NM_001277961
2723	84.8972	112.68	57.1142	0.979588	1.9719	0.36827	2.65997	0.0272093	ENSG00000104892	KLC3	147700	kinesin light chain 3	NM_145275
2174	820.052	991.943	648.162	0.613625	1.5301	0.230701	2.65983	0.0272164	ENSG00000100784	RPS6KA5	9252	ribosomal protein S6 kinase A5	NM_001322227
2745	175.499	146.832	204.166	-0.474245	-1.38919	0.178307	-2.65972	0.0272206	ENSG00000104983	CCDC61	729440	coiled-coil domain containing 61	NM_001080402
8891	1023.78	940.513	1107.05	-0.235219	-1.17709	0.0884476	-2.65941	0.0272372	ENSG00000158092	NCK1	4690	NCK adaptor protein 1	NM_001190796
10693	2491.65	2072.8	2910.5	-0.489634	-1.40409	0.184115	-2.6594	0.0272372	ENSG00000168495	POLR3D	661	RNA polymerase III subunit D	NM_001722
10052	1961.26	1460.19	2462.34	-0.753807	-1.68624	0.28346	-2.65931	0.0272399	ENSG00000165389	SPTSSA	171546	serine palmitoyltransferase small subunit A	NM_138288
10576	1508.25	1052.22	1964.28	-0.900582	-1.86682	0.338683	-2.65907	0.0272542	ENSG00000167964	RAB26	25837	RAB26, member RAS oncogene family	NM_001308053
1265	5169.9	4338.81	6000.98	-0.467865	-1.38306	0.176011	-2.65815	0.0273142	ENSG00000077232	DNAJC10	54431	DnaJ heat shock protein family (Hsp40) member C10	NM_001271581
5479	11034.7	9836.12	12233.2	-0.314655	-1.24371	0.118368	-2.65827	0.0273142	ENSG00000130255	RPL36	25873	ribosomal protein L36	NM_015414
16333	3213.27	3576.96	2849.58	0.328075	1.25534	0.12342	2.6582	0.0273142	ENSG00000236104	ZBTB22	9278	zinc finger and BTB domain containing 22	NM_001145338
2033	7132.91	7651.21	6614.61	0.210026	1.15671	0.079024	2.65775	0.027342	ENSG00000100226	GTPBP1	9567	GTP binding protein 1	NM_004286
10162	28.8151	20.1723	37.458	-0.88859	-1.85137	0.334357	-2.6576	0.0273494	ENSG00000165923	AGBL2	79841	AGBL carboxypeptidase 2	NM_024783
12114	5397.28	4490.39	6304.17	-0.489421	-1.40388	0.184203	-2.65697	0.0273966	ENSG00000177731	FLII	2314	FLII actin remodeling protein	NM_001256264
12569	1821.57	1680.97	1962.16	-0.222937	-1.16711	0.0839098	-2.65687	0.0273996	ENSG00000181638	ZFP41	286128	ZFP41 zinc finger protein	NM_001271156
12034	5258.05	5787.21	4728.88	0.291399	1.22383	0.10968	2.65681	0.0273999	ENSG00000177169	ULK1	8408	unc-51 like autophagy activating kinase 1	NM_003565
18247	291.26	324.346	258.174	0.329774	1.25682	0.124129	2.65671	0.0274032	ENSG00000265263
16423	13138.4	11322.3	14954.4	-0.401411	-1.3208	0.151132	-2.65603	0.0274538	ENSG00000237550
5148	1317.35	1157.44	1477.25	-0.351799	-1.27615	0.132466	-2.65576	0.0274709	ENSG00000126749	EMG1	10436	EMG1 N1-specific pseudouridine methyltransferase	NM_001320049
12866	1015.28	1153.54	877.01	0.395159	1.31509	0.148803	2.65559	0.0274803	ENSG00000183648	NDUFB1	4707	NADH:ubiquinone oxidoreductase subunit B1	NM_004545
2267	7990.17	9206.2	6774.14	0.442596	1.35905	0.166734	2.6545	0.0275642	ENSG00000101265	RASSF2	9770	Ras association domain family member 2	NM_014737
13191	73640.1	12140.7	135139	-3.47653	-11.1312	1.30975	-2.65434	0.0275727	ENSG00000185559	DLK1	8788	delta like non-canonical Notch ligand 1	NM_001032997
400	2306.26	2426.13	2186.39	0.149982	1.10956	0.0565122	2.65397	0.027598	ENSG00000025156	HSF2	3298	heat shock transcription factor 2	NM_001135564
978	8.0332	12.509	3.5575	1.80186	3.4867	0.679011	2.65366	0.0276191	ENSG00000069018	TRPC7	57113	transient receptor potential cation channel subfamily C member 7	NM_001167576
12925	2779.13	2364.03	3194.23	-0.434191	-1.35115	0.163644	-2.65326	0.0276468	ENSG00000183955	KMT5A	387893	lysine methyltransferase 5A	NM_001324504
18206	124.09	93.8903	154.289	-0.717241	-1.64404	0.270344	-2.65306	0.0276582	ENSG00000263874	LASP1NB	100505576	LASP1 neighbor	NM_001414697
2692	9.36718	2.6045	16.1299	-2.63759	-6.22291	0.994619	-2.65186	0.0277463	ENSG00000104760	FGL1	2267	fibrinogen like 1	NM_004467
10376	5947.88	6891.05	5004.71	0.461415	1.37689	0.174005	2.65174	0.0277463	ENSG00000166897	ELFN2	114794	extracellular leucine rich repeat and fibronectin type III domain containing 2	NM_052906
11674	210.84	242.46	179.22	0.436157	1.353	0.164483	2.65168	0.0277463	ENSG00000174529	TMEM81	388730	transmembrane protein 81	NM_203376
11779	1255.28	1455.72	1054.83	0.464787	1.38011	0.175265	2.65191	0.0277463	ENSG00000175264	CHST1	8534	carbohydrate sulfotransferase 1	NM_003654
12219	753.612	598.23	908.994	-0.603324	-1.51921	0.227528	-2.65164	0.0277463	ENSG00000178607	ERN1	2081	endoplasmic reticulum to nucleus signaling 1	NM_001433
13966	1954.32	1808.67	2099.97	-0.215598	-1.16119	0.0813069	-2.65166	0.0277463	ENSG00000196922
6158	7200.88	7647.45	6754.32	0.179138	1.13221	0.0675641	2.65138	0.0277636	ENSG00000135250	SRPK2	6733	SRSF protein kinase 2	NM_001278273
11569	42.2512	55.3957	29.1067	0.925261	1.89903	0.349069	2.65065	0.0278184	ENSG00000173809	TDRD12	91646	tudor domain containing 12	NM_001015890
7124	13005.7	12150.6	13860.7	-0.189989	-1.14075	0.0716866	-2.65027	0.0278448	ENSG00000141522	ARHGDIA	396	Rho GDP dissociation inhibitor alpha	NM_001185077
17548	38.7663	20.0367	57.4959	-1.52165	-2.87119	0.574257	-2.64977	0.0278814	ENSG00000257935
9471	454.517	414.735	494.299	-0.253196	-1.19184	0.0955572	-2.64968	0.0278842	ENSG00000162972	MAIP1	79568	matrix AAA peptidase interacting protein 1	NM_001369399
3197	1043.3	658.486	1428.11	-1.11674	-2.16856	0.421488	-2.64951	0.0278854	ENSG00000108551	RASD1	51655	ras related dexamethasone induced 1	NM_001199989
3443	5095.72	5821.14	4370.31	0.413546	1.33196	0.156085	2.64949	0.0278854	ENSG00000110931	CAMKK2	10645	calcium/calmodulin dependent protein kinase kinase 2	NM_001270485
17981	78.154	26.4802	129.828	-2.29448	-4.90576	0.866002	-2.64951	0.0278854	ENSG00000261210	CLEC19A	728276	C-type lectin domain containing 19A	NM_001256720
475	873.819	735.413	1012.22	-0.460615	-1.37613	0.173868	-2.64922	0.0278961	ENSG00000035681	NSMAF	8439	neutral sphingomyelinase activation associated factor	NM_001144772
3236	1002.44	1091.48	913.407	0.257184	1.19514	0.0970803	2.64919	0.0278961	ENSG00000108826	MRPL27	51264	mitochondrial ribosomal protein L27	NM_016504
4735	4835.39	3467.03	6203.75	-0.839424	-1.78934	0.316856	-2.64923	0.0278961	ENSG00000122863	CHST3	9469	carbohydrate sulfotransferase 3	NM_001441201
10539	2861.7	2579.37	3144.04	-0.285568	-1.21889	0.107822	-2.64851	0.0279476	ENSG00000167721	TSR1	55720	TSR1 ribosome maturation factor	NM_018128
49	11514.7	12080.5	10949	0.14187	1.10333	0.053569	2.64836	0.0279501	ENSG00000004487	KDM1A	23028	lysine demethylase 1A	NM_001009999
18068	15.4202	10.2286	20.6117	-1.01053	-2.01465	0.381568	-2.64836	0.0279501	ENSG00000261717
2092	15.028	7.5571	22.499	-1.5739	-2.97708	0.594476	-2.64754	0.0280134	ENSG00000100385	IL2RB	3560	interleukin 2 receptor subunit beta	NM_000878
13482	3142.37	3585.56	2699.19	0.409661	1.32837	0.15476	2.64708	0.0280465	ENSG00000187601	MAGEH1	28986	MAGE family member H1	NM_014061
3456	589.1	697	481.201	0.534688	1.44863	0.202002	2.64694	0.0280533	ENSG00000111110	PPM1H	57460	protein phosphatase, Mg2+/Mn2+ dependent 1H	NM_020700
14064	1442.88	1555.97	1329.79	0.22677	1.17021	0.0856745	2.64687	0.0280542	ENSG00000197363	ZNF517	340385	zinc finger protein 517	NM_001317936
16655	82.5846	55.7683	109.401	-0.972849	-1.96271	0.36759	-2.64656	0.0280754	ENSG00000242516	LINC00960	401074	long intergenic non-protein coding RNA 960	NR_040004
12360	34.3777	44.6553	24.1002	0.889148	1.85208	0.336017	2.64614	0.0281057	ENSG00000179774	ATOH7	220202	atonal bHLH transcription factor 7	NM_145178
4545	4966.69	4494.11	5439.27	-0.275354	-1.21029	0.10407	-2.64584	0.0281159	ENSG00000120705	ETF1	2107	eukaryotic translation termination factor 1	NM_001256302
5277	108.458	134.278	82.6388	0.698437	1.62275	0.263971	2.64589	0.0281159	ENSG00000128253	RFPL2	10739	ret finger protein like 2	NM_001098527
20228	13.7097	20.119	7.3004	1.467	2.76447	0.55444	2.64592	0.0281159	ENSG00000285854
11051	749.061	183.964	1314.16	-2.83666	-7.14364	1.0722	-2.64563	0.0281237	ENSG00000170549	IRX1	79192	iroquois homeobox 1	NM_024337
15644	54.1117	64.7116	43.5117	0.570127	1.48465	0.215495	2.64567	0.0281237	ENSG00000227165	WDR11-DT	283089	WDR11 divergent transcript	NR_033850
10835	379.382	322.183	436.581	-0.437869	-1.3546	0.165526	-2.64531	0.0281454	ENSG00000169239	CA5B	11238	carbonic anhydrase 5B	NM_007220
5699	1225.67	1314.64	1136.71	0.210067	1.15674	0.0794214	2.64497	0.028169	ENSG00000131779	PEX11B	8799	peroxisomal biogenesis factor 11 beta	NM_001184795
6619	2211.77	2780.55	1642.98	0.759036	1.69236	0.286995	2.64477	0.028181	ENSG00000137843	PAK6	56924	p21 (RAC1) activated kinase 6	NM_001276717
4983	1606.48	1768.67	1444.3	0.292257	1.22455	0.110508	2.64467	0.0281846	ENSG00000125356	NDUFA1	4694	NADH:ubiquinone oxidoreductase subunit A1	NM_004541
655	1162.3	1275.41	1049.19	0.281992	1.21587	0.106636	2.64444	0.0281991	ENSG00000053900	ANAPC4	29945	anaphase promoting complex subunit 4	NM_001286756
1676	556.455	480.889	632.022	-0.394255	-1.31426	0.149099	-2.64425	0.0282012	ENSG00000089177	KIF16B	55614	kinesin family member 16B	NM_001199865
2521	8953.94	7166.52	10741.4	-0.583819	-1.49881	0.220785	-2.64429	0.0282012	ENSG00000103187	COTL1	23406	coactosin like F-actin binding protein 1	NM_021149
15516	705.425	619.599	791.251	-0.352472	-1.27675	0.133304	-2.64412	0.0282012	ENSG00000225697	SLC26A6	65010	solute carrier family 26 member 6	NM_001040454
18259	2353.69	2579.76	2127.61	0.278143	1.21263	0.105191	2.64416	0.0282012	ENSG00000265491	RNF115	27246	ring finger protein 115	NM_014455
19615	19.0833	25.2058	12.9608	0.955318	1.93901	0.361284	2.64423	0.0282012	ENSG00000279066
354	85.326	45.0132	125.639	-1.48171	-2.7928	0.56051	-2.64351	0.028242	ENSG00000019582	CD74	972	CD74 molecule	NM_001025158
8863	43616.2	48991.4	38241.1	0.357397	1.28111	0.135197	2.64352	0.028242	ENSG00000157851	DPYSL5	56896	dihydropyrimidinase like 5	NM_001253723
18180	43.6829	27.6608	59.705	-1.10817	-2.15571	0.41921	-2.64346	0.028242	ENSG00000263327	TAPT1-AS1	202020	TAPT1 antisense RNA 1	NM_152684
3270	1175.39	715.654	1635.13	-1.19207	-2.2848	0.450968	-2.64335	0.0282465	ENSG00000109099	PMP22	5376	peripheral myelin protein 22	NM_000304
18817	42.9643	51.7451	34.1835	0.599909	1.51562	0.226997	2.6428	0.0282874	ENSG00000271855
5668	21142.7	19134.1	23151.3	-0.274942	-1.20995	0.104043	-2.64257	0.0283017	ENSG00000131473	ACLY	47	ATP citrate lyase	NM_001096
6931	5524.1	6221.27	4826.92	0.366069	1.28884	0.13856	2.64196	0.028348	ENSG00000139998	RAB15	376267	RAB15, member RAS oncogene family	NM_001308154
10765	526.167	394.275	658.059	-0.738829	-1.66882	0.279658	-2.6419	0.028348	ENSG00000168890	TMEM150A	129303	transmembrane protein 150A	NM_001031738
5146	1002.95	1166.82	839.074	0.475518	1.39042	0.180062	2.64086	0.0284264	ENSG00000126733	DACH2	117154	dachshund family transcription factor 2	NM_001139514
16043	61.0207	75.1838	46.8576	0.686214	1.60906	0.259846	2.64085	0.0284264	ENSG00000232442	MHENCR	100505771	melanoma highly expressed competing endogenous lncRNA for miR-425 and miR-489	NR_132417
15463	190.394	297.568	83.2203	1.83785	3.57478	0.696055	2.64039	0.0284608	ENSG00000225108
7157	3750.24	4020.73	3479.76	0.208476	1.15547	0.0789599	2.64028	0.0284652	ENSG00000141698	NT5C3B	115024	5'-nucleotidase, cytosolic IIIB	NM_052935
20206	10.383	2.1084	18.6577	-3.13648	-8.79375	1.18801	-2.6401	0.0284748	ENSG00000285748
3070	5755.94	6387.23	5124.66	0.317726	1.24636	0.120356	2.63988	0.0284791	ENSG00000107282	APBA1	320	amyloid beta precursor protein binding family A member 1	NM_001163
3916	145.715	199.851	91.5797	1.12607	2.18263	0.426543	2.63998	0.0284791	ENSG00000115155	OTOF	9381	otoferlin	NM_001287489
5811	73.4735	46.9761	99.9708	-1.09058	-2.12959	0.413109	-2.63992	0.0284791	ENSG00000132622	HSPA12B	116835	heat shock protein family A (Hsp70) member 12B	NM_001197327
2410	218.648	122.72	314.577	-1.35801	-2.56332	0.514518	-2.63938	0.0285159	ENSG00000102271	KLHL4	56062	kelch like family member 4	NM_019117
1186	4633.62	3641.66	5625.58	-0.627358	-1.54473	0.237837	-2.63776	0.0286477	ENSG00000075223	SEMA3C	10512	semaphorin 3C	NM_001350120
10616	27.1121	8.483	45.7411	-2.43404	-5.40404	0.922963	-2.6372	0.0286903	ENSG00000168079	SCARA5	286133	scavenger receptor class A member 5	NM_001413201
5136	101.288	56.8413	145.736	-1.35842	-2.56404	0.515321	-2.63606	0.0287823	ENSG00000126561	STAT5A	6776	signal transducer and activator of transcription 5A	NM_001288718
4134	938.787	1121.44	756.136	0.56884	1.48333	0.215851	2.63534	0.0288386	ENSG00000116741	RGS2	5997	regulator of G protein signaling 2	NM_002923
7965	2718.85	2231.85	3205.84	-0.522408	-1.43635	0.198259	-2.63498	0.0288623	ENSG00000148484	RSU1	6251	Ras suppressor protein 1	NM_012425
8611	4313.78	5071.97	3555.59	0.512421	1.42644	0.194472	2.63494	0.0288623	ENSG00000155265	GOLGA7B	401647	golgin A7 family member B	NM_001010917
10337	987.706	640.985	1334.43	-1.05778	-2.08172	0.401466	-2.63479	0.0288623	ENSG00000166750	SLFN5	162394	schlafen family member 5	NM_001330183
11682	565.932	632.858	499.005	0.342086	1.26759	0.129835	2.63477	0.0288623	ENSG00000174599	TRAM1L1	133022	translocation associated membrane protein 1 like 1	NM_152402
19432	44.6185	52.6095	36.6274	0.5244	1.43833	0.199023	2.63487	0.0288623	ENSG00000276952
12673	5417.58	5117.93	5717.22	-0.159671	-1.11703	0.0606151	-2.63418	0.0289077	ENSG00000182446	NPLOC4	55666	NPL4 homolog, ubiquitin recognition factor	NM_001369698
12882	4572.71	3942.25	5203.18	-0.400339	-1.31982	0.15199	-2.63398	0.0289194	ENSG00000183723	CMTM4	146223	CKLF like MARVEL transmembrane domain containing 4	NM_178818
10849	749.217	645.248	853.187	-0.403069	-1.32232	0.153052	-2.63354	0.0289523	ENSG00000169299	PGM2	55276	phosphoglucomutase 2	NM_018290
11792	1333.54	1521.31	1145.76	0.409186	1.32794	0.155385	2.63338	0.0289615	ENSG00000175344	CHRNA7	1139	cholinergic receptor nicotinic alpha 7 subunit	NM_000746
829	1128.47	1034.28	1222.65	-0.241398	-1.18214	0.0916776	-2.63311	0.0289788	ENSG00000064933	PMS1	5378	PMS1 homolog 1, mismatch repair system component	NM_000534
6858	1156.57	1312.88	1000.26	0.392183	1.31238	0.148957	2.63286	0.028991	ENSG00000139437	TCHP	84260	trichoplein keratin filament binding	NM_001143852
18864	66.842	78.6746	55.0093	0.513996	1.428	0.195224	2.63286	0.028991	ENSG00000272108
10712	5383.87	3950.63	6817.11	-0.787065	-1.72556	0.299023	-2.63212	0.0290487	ENSG00000168610	STAT3	6774	signal transducer and activator of transcription 3	NM_001369512
8574	5553.74	5120	5987.48	-0.225725	-1.16936	0.0857976	-2.6309	0.0291485	ENSG00000154845	PPP4R1	9989	protein phosphatase 4 regulatory subunit 1	NM_001042388
1802	3709.73	3856.4	3563.06	0.114073	1.08228	0.0433637	2.63061	0.0291683	ENSG00000092203	TOX4	9878	TOX high mobility group box family member 4	NM_001303523
648	1668.54	1528.62	1808.46	-0.242563	-1.18309	0.0922171	-2.63035	0.0291709	ENSG00000053372	MRTO4	51154	MRT4 homolog, ribosome maturation factor	NM_016183
1366	352.526	269.125	435.928	-0.695924	-1.61992	0.26458	-2.63029	0.0291709	ENSG00000080224	EPHA6	285220	EPH receptor A6	NM_001080448
4619	80.0766	90.9229	69.2302	0.392463	1.31263	0.149206	2.63034	0.0291709	ENSG00000121577	POPDC2	64091	popeye domain cAMP effector 2	NM_001308333
11926	107.971	48.9374	167.004	-1.77082	-3.41248	0.67322	-2.63038	0.0291709	ENSG00000176399	DMRTA1	63951	DMRT like family A1	NM_022160
15958	157.405	126.246	188.565	-0.57841	-1.4932	0.2199	-2.63034	0.0291709	ENSG00000231365	WARS2-AS1	101929147	WARS2 antisense RNA 1	NR_125974
15429	145.113	110.299	179.928	-0.704696	-1.6298	0.267937	-2.63008	0.0291841	ENSG00000224712	NPIPA3	642778	nuclear pore complex interacting protein family member A3	NM_001277323
4559	2145.34	1835.64	2455.04	-0.419381	-1.33735	0.159468	-2.62988	0.0291964	ENSG00000120805	ARL1	400	ARF like GTPase 1	NM_001177
13262	1587.27	2001.04	1173.51	0.769973	1.70524	0.292809	2.62961	0.0292147	ENSG00000185920	PTCH1	5727	patched 1	NM_000264
19992	23.0471	46.0942	0	7.96091	249.156	3.02766	2.62939	0.0292288	ENSG00000283029
590	3898.17	3487.28	4309.07	-0.305222	-1.23561	0.116091	-2.62917	0.0292426	ENSG00000048991	R3HDM1	23518	R3H domain containing 1	NM_001282798
4073	2774.37	2377.15	3171.59	-0.415951	-1.33418	0.158229	-2.62879	0.0292653	ENSG00000116191	RALGPS2	55103	Ral GEF with PH domain and SH3 binding motif 2	NM_001286247
8610	2904.08	3118.38	2689.78	0.213391	1.15941	0.0811735	2.62883	0.0292653	ENSG00000155256	ZFYVE27	118813	zinc finger FYVE-type containing 27	NM_001002261
5598	2214.28	2490.26	1938.3	0.361651	1.2849	0.13759	2.62847	0.0292846	ENSG00000130956	HABP4	22927	hyaluronan binding protein 4	NM_014282
10977	163.932	185.471	142.393	0.380959	1.30221	0.144937	2.62845	0.0292846	ENSG00000170122	FOXD4	2298	forkhead box D4	NM_207305
7994	376.183	327.73	424.637	-0.372988	-1.29503	0.141933	-2.62792	0.0293252	ENSG00000148832	PAOX	196743	polyamine oxidase	NM_152911
4264	3103.44	2701.87	3505	-0.375394	-1.29719	0.142866	-2.62759	0.0293489	ENSG00000117859	OSBPL9	114883	oxysterol binding protein like 9	NM_001330580
11596	418.25	214.667	621.833	-1.53443	-2.89675	0.58402	-2.62736	0.0293637	ENSG00000173947	CIMAP3	128344	ciliary microtubule associated protein 3	NM_001300831
2167	4372.95	3844.78	4901.12	-0.350152	-1.2747	0.133305	-2.6267	0.0294114	ENSG00000100722	ZC3H14	79882	zinc finger CCCH-type containing 14	NM_001160103
19186	18.0788	24.7318	11.4258	1.11425	2.16483	0.424195	2.62674	0.0294114	ENSG00000273711
3369	1235.35	1516.47	954.237	0.668399	1.58931	0.254481	2.62651	0.0294222	ENSG00000110090	CPT1A	1374	carnitine palmitoyltransferase 1A	NM_001031847
11307	3672.38	3424.37	3920.4	-0.195177	-1.14486	0.0743143	-2.62637	0.02943	ENSG00000172057	ORMDL3	94103	ORMDL sphingolipid biosynthesis regulator 3	NM_001320801
17537	635.044	566.219	703.869	-0.31363	-1.24283	0.119456	-2.6255	0.0295004	ENSG00000257704	INAFM1	255783	InaF motif containing 1	NM_178511
1654	263.846	165.294	362.397	-1.1326	-2.19254	0.431427	-2.62525	0.029517	ENSG00000088992	TESC	54997	tescalcin	NM_001168325
3976	1372.56	779.998	1965.11	-1.33305	-2.51934	0.507821	-2.62504	0.0295299	ENSG00000115468	EFHD1	80303	EF-hand domain family member D1	NM_001243252
17180	152.664	187.382	117.946	0.666192	1.58688	0.253789	2.62498	0.0295299	ENSG00000253457	SMIM18	100507341	small integral membrane protein 18	NM_001206847
191	1215.28	1050.82	1379.74	-0.392832	-1.31297	0.14966	-2.62483	0.029538	ENSG00000008311	AASS	10157	aminoadipate-semialdehyde synthase	NM_005763
1539	1723.28	1541.98	1904.58	-0.304523	-1.23501	0.116035	-2.6244	0.0295668	ENSG00000085982	USP40	55230	ubiquitin specific peptidase 40	NM_001365479
2074	347.549	218.922	476.176	-1.12092	-2.17485	0.427116	-2.62439	0.0295668	ENSG00000100336	APOL4	80832	apolipoprotein L4	NM_001386885
5720	3689.16	3879.87	3498.44	0.149234	1.10898	0.0568745	2.62392	0.0296025	ENSG00000131966	ACTR10	55860	actin related protein 10	NM_018477
3602	508.945	370.098	647.791	-0.807321	-1.74996	0.307707	-2.62367	0.029619	ENSG00000112183	RBM24	221662	RNA binding motif protein 24	NM_001143941
3851	49.291	62.8918	35.6902	0.817337	1.76215	0.311547	2.62348	0.0296215	ENSG00000114547	ROPN1B	152015	rhophilin associated tail protein 1B	NM_001012337
6640	64.3119	53.9976	74.6262	-0.46625	-1.38151	0.177734	-2.6233	0.0296215	ENSG00000137970	RPL7P9	653702	ribosomal protein L7 pseudogene 9	NM_001093763
7854	610.89	569.636	652.144	-0.195007	-1.14473	0.0743358	-2.62332	0.0296215	ENSG00000147439	BIN3	55909	bridging integrator 3	NM_001363046
8762	352.658	317.788	387.528	-0.286333	-1.21954	0.109144	-2.62345	0.0296215	ENSG00000156876	SASS6	163786	SAS-6 centriolar assembly protein	NM_001304829
13268	27.4324	19.4018	35.463	-0.870795	-1.82867	0.331942	-2.62333	0.0296215	ENSG00000185955	SPACDR	402573	sperm acrosome developmental regulator	NM_001004323
18472	23.8346	30.8916	16.7776	0.878136	1.838	0.334713	2.62355	0.0296215	ENSG00000267778
3436	1822.74	2081.76	1563.72	0.413046	1.33149	0.157511	2.62233	0.0297004	ENSG00000110888	CAPRIN2	65981	caprin family member 2	NM_001002259
4568	5128.92	3988.8	6269.05	-0.652274	-1.57164	0.248785	-2.62184	0.0297387	ENSG00000120889	TNFRSF10B	8795	TNF receptor superfamily member 10b	NM_003842
5257	2431.88	2237.3	2626.46	-0.231295	-1.17389	0.0882267	-2.6216	0.0297547	ENSG00000127995	CASD1	64921	CAS1 domain sialic acid O acetyltransferase 1	NM_001363426
12061	71.1132	52.8251	89.4014	-0.758245	-1.69143	0.289259	-2.62133	0.0297726	ENSG00000177406	NINJ2-AS1	100049716	NINJ2 antisense RNA 1	NR_122124
13716	44.7804	13.5841	75.9767	-2.48436	-5.59588	0.947954	-2.62077	0.0298173	ENSG00000189058	APOD	347	apolipoprotein D	NM_001647
9857	62.93	73.8562	52.0037	0.505257	1.41938	0.192821	2.62034	0.0298496	ENSG00000164406	LEAP2	116842	liver enriched antimicrobial peptide 2	NM_052971
11387	64.3182	119.387	9.2493	3.69013	12.9075	1.40839	2.62011	0.0298646	ENSG00000172568	FNDC9	408263	fibronectin type III domain containing 9	NM_001001343
7881	6508.42	5895.13	7121.72	-0.272658	-1.20803	0.104097	-2.61928	0.0299255	ENSG00000147649	MTDH	92140	metadherin	NM_001363136
14927	1635.56	1801.41	1469.72	0.293723	1.2258	0.112136	2.61935	0.0299255	ENSG00000213096	ZNF254	9534	zinc finger protein 254	NM_001278661
16341	9.83795	6.1242	13.5517	-1.14299	-2.20838	0.436382	-2.61924	0.0299255	ENSG00000236204	LINC01376	400945	long intergenic non-protein coding RNA 1376	NR_135287
16738	306.644	248.227	365.061	-0.555889	-1.47007	0.212272	-2.61876	0.029963	ENSG00000244026	FAM86DP	692099	family with sequence similarity 86 member D, pseudogene	NR_024241
5055	2475.66	2333.93	2617.4	-0.165381	-1.12146	0.0631568	-2.61858	0.0299739	ENSG00000125834	STK35	140901	serine/threonine kinase 35	NM_080836
4121	3130.06	2862.9	3397.22	-0.246805	-1.18658	0.0942635	-2.61825	0.029998	ENSG00000116670	MAD2L2	10459	mitotic arrest deficient 2 like 2	NM_001127325
2347	3193.8	3443.5	2944.11	0.225922	1.16952	0.0862968	2.61797	0.0300126	ENSG00000101843	PSMD10	5716	proteasome 26S subunit, non-ATPase 10	NM_002814
5672	1415.9	1542.6	1289.21	0.25886	1.19653	0.0988783	2.61796	0.0300126	ENSG00000131495	NDUFA2	4695	NADH:ubiquinone oxidoreductase subunit A2	NM_001185012
15133	25.9456	31.9553	19.9359	0.682506	1.60493	0.260727	2.61771	0.0300304	ENSG00000214770
4322	362.709	401.555	323.863	0.309012	1.23886	0.118058	2.61745	0.0300373	ENSG00000118596	SLC16A7	9194	solute carrier family 16 member 7	NM_001270622
6451	11.5341	16.26	6.8082	1.25616	2.3886	0.479904	2.61753	0.0300373	ENSG00000136881	BAAT	570	bile acid-CoA:amino acid N-acyltransferase	NM_001127610
7710	2713.32	2224.92	3201.72	-0.525122	-1.43906	0.200622	-2.61747	0.0300373	ENSG00000146072	TNFRSF21	27242	TNF receptor superfamily member 21	NM_014452
6728	104.214	82.1197	126.308	-0.620797	-1.53772	0.237193	-2.61727	0.0300485	ENSG00000138587	MNS1	55329	meiosis specific nuclear structural 1	NM_018365
1037	1833.61	1570.98	2096.23	-0.41599	-1.33421	0.158972	-2.61675	0.030089	ENSG00000070778	PTPN21	11099	protein tyrosine phosphatase non-receptor type 21	NM_007039
8224	395.96	472.905	319.015	0.567382	1.48183	0.216835	2.61665	0.030093	ENSG00000151470	C4orf33	132321	chromosome 4 open reading frame 33	NM_001099783
8000	3638.1	3400.24	3875.95	-0.188884	-1.13988	0.0722029	-2.61602	0.0301437	ENSG00000148843	PDCD11	22984	programmed cell death 11	NM_001411058
7492	2574.56	3435.48	1713.64	1.00339	2.0047	0.383662	2.6153	0.0302024	ENSG00000144354	CDCA7	83879	cell division cycle associated 7	NM_031942
16801	14.2855	7.7348	20.8361	-1.43036	-2.69513	0.546946	-2.61517	0.0302088	ENSG00000245248	USP2-AS1	100499227	USP2 antisense RNA 1	NR_034160
6396	100.121	52.9293	147.313	-1.47667	-2.78306	0.564687	-2.61503	0.0302159	ENSG00000136542	GALNT5	11227	polypeptide N-acetylgalactosaminyltransferase 5	NM_001329868
16361	161.737	191.519	131.954	0.536705	1.45066	0.205243	2.61497	0.0302163	ENSG00000236682	MAP3K2-DT	100506922	MAP3K2 divergent transcript	NR_187125
5684	1152.08	956.358	1347.81	-0.494848	-1.40917	0.189316	-2.61387	0.0303087	ENSG00000131652	THOC6	79228	THO complex subunit 6	NM_001142350
2818	9374.74	10236.7	8512.76	0.266082	1.20254	0.101823	2.61319	0.030364	ENSG00000105443	CYTH2	9266	cytohesin 2	NM_004228
13024	5464.57	6277.03	4652.11	0.432212	1.3493	0.165421	2.6128	0.0303934	ENSG00000184588	PDE4B	5142	phosphodiesterase 4B	NM_001037339
6599	1693.59	706.107	2681.08	-1.92488	-3.79705	0.736966	-2.61189	0.0304689	ENSG00000137801	THBS1	7057	thrombospondin 1	NM_003246
5577	5567.5	4934.25	6200.75	-0.329561	-1.25663	0.126198	-2.61147	0.0305019	ENSG00000130811	EIF3G	8666	eukaryotic translation initiation factor 3 subunit G	NM_003755
14193	2255.92	2065.65	2446.19	-0.244061	-1.18432	0.093461	-2.61137	0.0305054	ENSG00000197969	VPS13A	23230	vacuolar protein sorting 13 homolog A	NM_001018037
2061	3489.47	3259.99	3718.95	-0.190027	-1.14079	0.0727728	-2.61124	0.0305066	ENSG00000100304	TTLL12	23170	tubulin tyrosine ligase like 12	NM_015140
10353	2424.86	2249.79	2599.93	-0.208564	-1.15554	0.0798709	-2.61126	0.0305066	ENSG00000166822	TMEM170A	124491	transmembrane protein 170A	NM_001304996
4013	3240.18	2804.77	3675.58	-0.390051	-1.31044	0.149412	-2.61058	0.030561	ENSG00000115756	HPCAL1	3241	hippocalcin like 1	NM_001258357
7869	13530.9	14389.7	12672.1	0.183392	1.13555	0.0702528	2.61046	0.0305667	ENSG00000147548	NSD3	54904	nuclear receptor binding SET domain protein 3	NM_017778
10422	843.749	942.503	744.996	0.339403	1.26523	0.130024	2.61032	0.030574	ENSG00000167136	ENDOG	2021	endonuclease G	NM_004435
19233	10.5162	6.3499	14.6826	-1.21298	-2.31817	0.464764	-2.60989	0.0306071	ENSG00000274307
4	862.059	931.779	792.339	0.233655	1.17581	0.089539	2.60953	0.0306295	ENSG00000000457	SCYL3	57147	SCY1 like pseudokinase 3	NM_020423
2050	1286.89	1071.76	1502.02	-0.4868	-1.40133	0.186547	-2.60952	0.0306295	ENSG00000100284	TOM1	10043	target of myb1 membrane trafficking protein	NM_001135729
14270	519.153	578.277	460.03	0.329546	1.25662	0.126335	2.60851	0.0307155	ENSG00000198331	HYLS1	219844	HYLS1 centriolar and ciliogenesis associated	NM_001134793
12066	1282.79	1391.37	1174.2	0.244801	1.18493	0.0938563	2.60826	0.0307329	ENSG00000177427	MIEF2	125170	mitochondrial elongation factor 2	NM_001144900
6600	3967.98	4262.74	3673.21	0.214835	1.16057	0.082377	2.60795	0.0307425	ENSG00000137802	MAPKBP1	23005	mitogen-activated protein kinase binding protein 1	NM_001128608
8861	7203.22	6472.9	7933.54	-0.293572	-1.22567	0.112572	-2.60786	0.0307425	ENSG00000157833	GAREM2	150946	GRB2 associated regulator of MAPK1 subtype 2	NM_001168241
9679	78.0813	31.5192	124.643	-1.98366	-3.95494	0.760599	-2.60802	0.0307425	ENSG00000163827	LRRC2	79442	leucine rich repeat containing 2	NM_024512
11673	19.0979	29.7496	8.4463	1.80895	3.50388	0.693651	2.60787	0.0307425	ENSG00000174527	MYO1H	283446	myosin IH	NM_001101421
13613	447.486	513.575	381.397	0.429579	1.34684	0.164716	2.608	0.0307425	ENSG00000188385	JAKMIP3	282973	Janus kinase and microtubule interacting protein 3	NM_001104947
18384	124.233	139.147	109.319	0.34683	1.27176	0.133012	2.60751	0.0307693	ENSG00000267309	ZNF566-AS1	728752	ZNF566 antisense RNA 1	NR_036504
4433	1679.73	1512.64	1846.82	-0.287837	-1.22081	0.110403	-2.60716	0.0307958	ENSG00000119718	EIF2B2	8892	eukaryotic translation initiation factor 2B subunit beta	NM_014239
16484	4214.71	3772.8	4656.62	-0.303576	-1.2342	0.116445	-2.60703	0.0308019	ENSG00000239264	TXNDC5	81567	thioredoxin domain containing 5	NM_001145549
2638	593.564	349.045	838.083	-1.26366	-2.40103	0.484722	-2.60697	0.0308023	ENSG00000104324	CPQ	10404	carboxypeptidase Q	NM_016134
18764	28.6631	13.8575	43.4688	-1.65088	-3.14025	0.633658	-2.60532	0.0309463	ENSG00000271239
217	4372.48	4660.89	4084.06	0.190489	1.14115	0.073122	2.60509	0.0309568	ENSG00000009844	VTA1	51534	vesicle trafficking 1	NM_001286371
17559	10.8922	0	21.7844	-6.90656	-119.972	2.65116	-2.60511	0.0309568	ENSG00000258186
18792	27.4243	20.4274	34.4212	-0.751799	-1.68389	0.288668	-2.60438	0.0310157	ENSG00000271646	IRF2-DT	117134601	IRF2 divergent transcript	NR_186573
9263	25.1883	33.1823	17.1942	0.945676	1.92609	0.363125	2.60427	0.0310203	ENSG00000161643	SIGLEC16	400709	sialic acid binding Ig like lectin 16 (gene/pseudogene)	NM_001348364
10205	75.0604	40.742	109.379	-1.42456	-2.68432	0.547031	-2.60416	0.0310249	ENSG00000166148	AVPR1A	552	arginine vasopressin receptor 1A	NM_000706
1978	2990.16	3179.87	2800.45	0.183217	1.13541	0.0703593	2.60402	0.0310275	ENSG00000100028	SNRPD3	6634	small nuclear ribonucleoprotein D3 polypeptide	NM_001278656
8559	2250.05	2037.83	2462.28	-0.273056	-1.20837	0.10486	-2.60402	0.0310275	ENSG00000154727	GABPA	2551	GA binding protein transcription factor subunit alpha	NM_001197297
466	354.713	316.998	392.427	-0.308091	-1.23807	0.118332	-2.60361	0.0310592	ENSG00000034533	ASTE1	28990	asteroid structure-specific endonuclease 1	NM_001288950
864	269.085	319.082	219.087	0.542166	1.45616	0.208282	2.60304	0.0311055	ENSG00000065621	GSTO2	119391	glutathione S-transferase omega 2	NM_001191013
15094	4373.7	4771.7	3975.69	0.263267	1.20019	0.101161	2.60247	0.0311524	ENSG00000214338	MTCL3	387104	MTCL family member 3	NM_001012279
16860	31.5326	19.0691	43.996	-1.20858	-2.3111	0.464467	-2.60208	0.0311776	ENSG00000246731	MGC16275	85001	uncharacterized protein MGC16275	NM_032915
16895	198.852	170.275	227.429	-0.416783	-1.33495	0.160173	-2.60208	0.0311776	ENSG00000247572	CKMT2-AS1	100131067	CKMT2 antisense RNA 1	NR_034121
8203	441.096	404.267	477.925	-0.241184	-1.18196	0.0926934	-2.60195	0.0311836	ENSG00000151304	SRFBP1	153443	serum response factor binding protein 1	NM_152546
1030	3229.68	3429.72	3029.65	0.178721	1.13188	0.0686929	2.60174	0.0311961	ENSG00000070718	AP3M2	10947	adaptor related protein complex 3 subunit mu 2	NM_001134296
6398	1543.86	1409.04	1678.67	-0.252854	-1.19156	0.0971879	-2.6017	0.0311961	ENSG00000136560	TANK	10010	TRAF family member associated NFKB activator	NM_001199135
12086	101.531	121.486	81.5773	0.574639	1.4893	0.220879	2.6016	0.0311998	ENSG00000177575	CD163	9332	CD163 molecule	NM_001370145
9	4022.32	4449.25	3595.4	0.307348	1.23743	0.11815	2.60134	0.0312189	ENSG00000001167	NFYA	4800	nuclear transcription factor Y subunit alpha	NM_002505
19941	116.629	150.478	82.7788	0.861152	1.81649	0.331066	2.60115	0.0312306	ENSG00000281189	GHET1	102723099	gastric carcinoma proliferation enhancing transcript 1	NR_130107
10567	20.8805	29.0514	12.7095	1.18728	2.27723	0.456486	2.60091	0.031247	ENSG00000167895	TMC8	147138	transmembrane channel like 8	NM_152468
3301	2334.75	2036.54	2632.96	-0.370555	-1.29285	0.142486	-2.60065	0.0312663	ENSG00000109501	WFS1	7466	wolframin ER transmembrane glycoprotein	NM_001145853
379	2515.02	2872.39	2157.66	0.412696	1.33117	0.158707	2.60037	0.0312814	ENSG00000023171	GRAMD1B	57476	GRAM domain containing 1B	NM_001286563
8059	63.9222	45.7858	82.0586	-0.841358	-1.79174	0.323554	-2.60037	0.0312814	ENSG00000149488	TMC2	117532	transmembrane channel like 2	NM_080751
16342	53.69	64.174	43.2059	0.571712	1.48629	0.219877	2.60014	0.0312969	ENSG00000236255
5704	3174.18	2936.9	3411.45	-0.216033	-1.16154	0.0830957	-2.59982	0.0313211	ENSG00000131828	PDHA1	5160	pyruvate dehydrogenase E1 subunit alpha 1	NM_000284
8074	392.298	450.048	334.547	0.427401	1.34481	0.164415	2.59953	0.0313424	ENSG00000149575	SCN2B	6327	sodium voltage-gated channel beta subunit 2	NM_004588
4169	1804.55	1480.14	2128.95	-0.524439	-1.43837	0.201757	-2.59936	0.0313521	ENSG00000116990	MYCL	4610	MYCL proto-oncogene, bHLH transcription factor	NM_001033081
14251	5007.97	4101.89	5914.04	-0.527845	-1.44177	0.203114	-2.59877	0.0314015	ENSG00000198216	CACNA1E	777	calcium voltage-gated channel subunit alpha1 E	NM_000721
4480	2716.25	3049.68	2382.82	0.356032	1.2799	0.137032	2.59817	0.031451	ENSG00000120053	GOT1	2805	glutamic-oxaloacetic transaminase 1	NM_002079
11189	10.4486	6.1067	14.7904	-1.27723	-2.42372	0.491654	-2.59782	0.0314781	ENSG00000171428	NAT1	9	N-acetyltransferase 1	NM_000662
910	3915.51	3522.53	4308.48	-0.290493	-1.22306	0.111825	-2.59775	0.0314791	ENSG00000067048	DDX3Y	8653	DEAD-box helicase 3 Y-linked	NM_001122665
19485	46.1622	19.2757	73.0487	-1.92271	-3.79133	0.740273	-2.59729	0.0315155	ENSG00000277639	CHD9NB	105371267	CHD9 neighbor	NM_001396020
526	19805	15233.9	24376.1	-0.678176	-1.60012	0.261121	-2.59717	0.0315216	ENSG00000041982	TNC	3371	tenascin C	NM_001410991
14591	53.3081	38.8631	67.753	-0.803824	-1.74572	0.309509	-2.5971	0.0315231	ENSG00000204257	HLA-DMA	3108	major histocompatibility complex, class II, DM alpha	NM_006120
14914	4193.59	4642.28	3744.91	0.309964	1.23968	0.119356	2.59698	0.0315288	ENSG00000213024	NUP62	23636	nucleoporin 62	NM_001193357
4283	8210.51	8770.61	7650.41	0.197171	1.14645	0.0759305	2.59673	0.0315414	ENSG00000118200	CAMSAP2	23271	calmodulin regulated spectrin associated protein family member 2	NM_001297707
15465	60.8264	71.8155	49.8373	0.52368	1.43762	0.201667	2.59676	0.0315414	ENSG00000225125
7313	100.168	120.337	79.9988	0.591297	1.5066	0.227811	2.59556	0.0316437	ENSG00000143257	NR1I3	9970	nuclear receptor subfamily 1 group I member 3	NM_001077469
10034	15481.5	16343.8	14619.1	0.160861	1.11795	0.0619793	2.59539	0.0316535	ENSG00000165280	VCP	7415	valosin containing protein	NM_001354927
15887	23.0471	13.8622	32.232	-1.21571	-2.32254	0.468537	-2.59468	0.0317138	ENSG00000230461	PROX1-AS1	100505832	PROX1 antisense RNA 1	NR_037850
3917	1719.1	1532.51	1905.68	-0.314476	-1.24356	0.121204	-2.5946	0.0317159	ENSG00000115159	GPD2	2820	glycerol-3-phosphate dehydrogenase 2	NM_000408
1070	1694.3	1295.89	2092.72	-0.691503	-1.61497	0.266552	-2.59426	0.0317426	ENSG00000071967	CYBRD1	79901	cytochrome b reductase 1	NM_001127383
4476	2823.25	2656.7	2989.81	-0.170191	-1.12521	0.0656138	-2.59383	0.0317766	ENSG00000120008	WDR11	55717	WD repeat domain 11	NM_018117
4966	779.904	839.463	720.346	0.221121	1.16564	0.0852594	2.59351	0.031801	ENSG00000125149	PHAF1	80262	phagophore assembly factor 1	NM_001320540
1513	7321.81	8060.11	6583.51	0.291959	1.2243	0.112587	2.59319	0.0318257	ENSG00000085365	SCAMP1	9522	secretory carrier membrane protein 1	NM_001290229
11384	9136.18	8546.91	9725.45	-0.186369	-1.1379	0.0718758	-2.59293	0.031844	ENSG00000172534	HCFC1	3054	host cell factor C1	NM_001410705
12113	7058.51	6458.21	7658.8	-0.245904	-1.18584	0.0948503	-2.59255	0.0318744	ENSG00000177728	TMEM94	9772	transmembrane protein 94	NM_001321148
402	151.249	122.392	180.105	-0.557172	-1.47138	0.214948	-2.59213	0.0319031	ENSG00000025423	HSD17B6	8630	hydroxysteroid 17-beta dehydrogenase 6	NM_003725
19033	12.5355	16.8096	8.2614	1.02572	2.03597	0.395706	2.59212	0.0319031	ENSG00000272906
2546	877.298	651.551	1103.04	-0.759399	-1.69279	0.293028	-2.59156	0.0319468	ENSG00000103335	PIEZO1	9780	piezo type mechanosensitive ion channel component 1 (Er blood group)	NM_001142864
16753	4432.28	3793.38	5071.19	-0.418796	-1.33681	0.161601	-2.59154	0.0319468	ENSG00000244257	PKD1P1	339044	polycystin 1, transient receptor potential channel interacting pseudogene 1	NR_187118
3801	733.301	631.43	835.173	-0.403157	-1.3224	0.155577	-2.59136	0.0319585	ENSG00000113971	NPHP3	27031	nephrocystin 3	NM_153240
10657	932.807	771.539	1094.07	-0.504026	-1.41817	0.19451	-2.59126	0.0319621	ENSG00000168301	KCTD6	200845	potassium channel tetramerization domain containing 6	NM_001128214
7085	40.2451	30.5676	49.9226	-0.70678	-1.63216	0.272772	-2.5911	0.0319712	ENSG00000141294	LRRC46	90506	leucine rich repeat containing 46	NM_033413
3834	1084.6	1195.93	973.268	0.29751	1.22902	0.114844	2.59056	0.0320163	ENSG00000114388	NPRL2	10641	NPR2 like, GATOR1 complex subunit	NM_006545
8443	8.20136	12.9956	3.4071	1.93028	3.81129	0.745152	2.59045	0.0320214	ENSG00000153495	TEX29	121793	testis expressed 29	NM_001303133
2123	3123.8	2844.05	3403.54	-0.258977	-1.19663	0.100047	-2.58856	0.0321925	ENSG00000100503	NIN	51199	ninein	NM_016350
5434	43.9207	17.6609	70.1805	-1.99123	-3.97577	0.769302	-2.58837	0.0322053	ENSG00000129910	CDH15	1013	cadherin 15	NM_004933
8723	21005.2	18600.6	23409.7	-0.331759	-1.25855	0.128177	-2.5883	0.0322065	ENSG00000156482	RPL30	6156	ribosomal protein L30	NM_000989
14474	6850.47	6276.8	7424.15	-0.242175	-1.18277	0.0935694	-2.58818	0.0322118	ENSG00000198952	SMG5	23381	SMG5 nonsense mediated mRNA decay factor	NM_001323614
5694	3843.62	3476.9	4210.33	-0.276089	-1.21091	0.106681	-2.58799	0.0322204	ENSG00000131748	STARD3	10948	StAR related lipid transfer domain containing 3	NM_001165937
16124	18.243	32.0152	4.4709	2.83289	7.125	1.09463	2.58798	0.0322204	ENSG00000233429	HOTAIRM1	100506311	HOXA transcript antisense RNA, myeloid-specific 1	NR_038366
1236	13044.4	15147.7	10941	0.469387	1.38452	0.181377	2.5879	0.0322221	ENSG00000076356	PLXNA2	5362	plexin A2	NM_025179
14816	155.505	208.099	102.91	1.01496	2.02085	0.392213	2.58779	0.0322276	ENSG00000205744	DENND1C	79958	DENN domain containing 1C	NM_001290331
4854	2220.21	1877.25	2563.16	-0.449205	-1.36529	0.173597	-2.58763	0.0322368	ENSG00000124155	PIGT	51604	phosphatidylinositol glycan anchor biosynthesis class T	NM_001184728
12765	1205.08	1377.37	1032.79	0.415226	1.33351	0.16049	2.58724	0.0322683	ENSG00000183018	SPNS2	124976	SPNS lysolipid transporter 2, sphingosine-1-phosphate	NM_001124758
7656	2118.03	2941.81	1294.25	1.18454	2.27291	0.45799	2.58639	0.0323425	ENSG00000145721	LIX1	167410	limb and CNS expressed 1	NM_153234
17120	15.4904	9.825	21.1558	-1.10648	-2.1532	0.427868	-2.58604	0.0323654	ENSG00000251226	LINC02714	729305	long intergenic non-protein coding RNA 2714	NR_147836
18828	87.3545	101.269	73.4401	0.461268	1.37675	0.178369	2.58603	0.0323654	ENSG00000271918
4543	924.307	787.885	1060.73	-0.428915	-1.34622	0.16589	-2.58554	0.0323905	ENSG00000120697	ALG5	29880	ALG5 dolichyl-phosphate beta-glucosyltransferase	NM_001142364
14757	1575.85	1048.22	2103.48	-1.00483	-2.0067	0.388624	-2.58561	0.0323905	ENSG00000205213	LGR4	55366	leucine rich repeat containing G protein-coupled receptor 4	NM_001346432
17476	80.3124	111.951	48.6736	1.20073	2.29856	0.464381	2.58566	0.0323905	ENSG00000256982
18958	13.9024	18.3585	9.4462	0.95847	1.94325	0.370697	2.58559	0.0323905	ENSG00000272606	PPP4R3B-DT	107985885	PPP4R3B divergent transcript	NR_186621
17515	13.0026	7.6798	18.3254	-1.25631	-2.38884	0.485962	-2.5852	0.0324168	ENSG00000257489
10140	16.186	9.8728	22.4992	-1.1913	-2.28358	0.460894	-2.58475	0.0324534	ENSG00000165810	BTNL9	153579	butyrophilin like 9	NM_001308245
10579	151.048	180.102	121.994	0.563075	1.47741	0.217893	2.58418	0.0324965	ENSG00000167968	DNASE1L2	1775	deoxyribonuclease 1 like 2	NM_001301680
10742	356.636	421.908	291.364	0.533251	1.44719	0.20635	2.5842	0.0324965	ENSG00000168792	ABHD15	116236	abhydrolase domain containing 15	NM_198147
1998	1249.86	1430.23	1069.5	0.419249	1.33723	0.162255	2.5839	0.0325163	ENSG00000100097	LGALS1	3956	galectin 1	NM_002305
14694	283.268	317.994	248.543	0.354638	1.27867	0.137251	2.58386	0.0325163	ENSG00000204764	RANBP17	64901	RAN binding protein 17	NM_022897
12389	302.404	220.405	384.404	-0.802266	-1.74384	0.3105	-2.58379	0.0325175	ENSG00000179954	SSC5D	284297	scavenger receptor cysteine rich family member with 5 domains	NM_001144950
13186	224.662	152.149	297.176	-0.965524	-1.95277	0.373747	-2.58336	0.0325472	ENSG00000185518	SV2B	9899	synaptic vesicle glycoprotein 2B	NM_001167580
15552	127.351	143.409	111.294	0.365363	1.28821	0.141427	2.5834	0.0325472	ENSG00000226029	LINC01772	107984921	long intergenic non-protein coding RNA 1772	NR_147210
2846	534.06	588.269	479.85	0.293979	1.22602	0.113806	2.58317	0.0325601	ENSG00000105617	LENG1	79165	leukocyte receptor cluster member 1	NM_024316
286	34.5665	18.6355	50.4975	-1.43993	-2.71308	0.557488	-2.58289	0.0325706	ENSG00000012779	ALOX5	240	arachidonate 5-lipoxygenase	NM_000698
9417	3687.95	3223.57	4152.33	-0.365199	-1.28806	0.141391	-2.5829	0.0325706	ENSG00000162714	ZNF496	84838	zinc finger protein 496	NM_001329733
15102	301.734	188.622	414.845	-1.13705	-2.19931	0.440212	-2.58297	0.0325706	ENSG00000214402	LCNL1	401562	lipocalin like 1	NM_207510
4795	175.798	132.267	219.329	-0.729319	-1.65786	0.282414	-2.58245	0.0326064	ENSG00000123427	EEF1AKMT3	25895	EEF1A lysine methyltransferase 3	NM_015433
804	588.022	191.169	984.875	-2.36509	-5.15184	0.915922	-2.58219	0.0326181	ENSG00000064218	DMRT3	58524	doublesex and mab-3 related transcription factor 3	NM_021240
5170	3113.72	2922.46	3304.98	-0.177338	-1.1308	0.0686778	-2.58217	0.0326181	ENSG00000126883	NUP214	8021	nucleoporin 214	NM_001318324
14697	28.8633	36.6069	21.1198	0.789607	1.7286	0.305794	2.58216	0.0326181	ENSG00000204779	FOXD4L5	653427	forkhead box D4 like 5	NM_001126334
4427	162.612	143.48	181.744	-0.341736	-1.26728	0.132354	-2.582	0.0326279	ENSG00000119703	ZC2HC1C	79696	zinc finger C2HC-type containing 1C	NM_001042430
4745	1382.38	1604.4	1160.36	0.467354	1.38257	0.181027	2.58169	0.0326518	ENSG00000122966	CIT	11113	citron rho-interacting serine/threonine kinase	NM_001206999
3194	9964.29	8980.35	10948.2	-0.285831	-1.21911	0.11072	-2.58158	0.0326527	ENSG00000108518	PFN1	5216	profilin 1	NM_001375991
17225	16.8314	22.5245	11.1384	1.00885	2.01231	0.39079	2.58156	0.0326527	ENSG00000253955	LINC02995	285593	long intergenic non-protein coding RNA 2995	NR_027108
2836	1822.32	1952.82	1691.82	0.207068	1.15434	0.0802148	2.58142	0.0326609	ENSG00000105556	MIER2	54531	MIER family member 2	NM_001346105
5463	4612.13	4009.54	5214.72	-0.379166	-1.30059	0.146906	-2.58102	0.0326935	ENSG00000130164	LDLR	3949	low density lipoprotein receptor	NM_000527
10210	938.027	819.419	1056.64	-0.366619	-1.28933	0.142056	-2.58081	0.0327077	ENSG00000166166	TRMT61A	115708	tRNA methyltransferase 61A	NM_152307
19940	207.148	246.83	167.466	0.55947	1.47373	0.216854	2.57994	0.0327849	ENSG00000281183	NPTN-IT1	101241892	NPTN intronic transcript 1	NR_103844
12110	1082.82	821.111	1344.53	-0.711456	-1.63746	0.275787	-2.57973	0.032794	ENSG00000177707	NECTIN3	25945	nectin cell adhesion molecule 3	NM_001243286
17060	871.938	763.622	980.254	-0.360534	-1.2839	0.139756	-2.57974	0.032794	ENSG00000250317	SMIM20	389203	small integral membrane protein 20	NM_001145432
12068	404.668	448.361	360.975	0.312489	1.24185	0.121153	2.57929	0.0328304	ENSG00000177453	NIM1K	167359	NIM1 serine/threonine protein kinase	NM_153361
3249	50.7648	27.7926	73.737	-1.40848	-2.65458	0.546163	-2.57887	0.0328653	ENSG00000108932	SLC16A6	9120	solute carrier family 16 member 6	NM_001174166
15330	23.9144	32.4285	15.4002	1.07587	2.10799	0.417197	2.5788	0.032866	ENSG00000223345
14393	652.315	232.295	1072.33	-2.20674	-4.61631	0.85579	-2.5786	0.03288	ENSG00000198796	ALPK2	115701	alpha kinase 2	NM_052947
1451	2996.17	3222.52	2769.81	0.218338	1.16339	0.0846839	2.57827	0.0328963	ENSG00000083097	DOP1A	23033	DOP1 leucine zipper like protein A	NM_001199942
2555	9.75101	14.3904	5.1116	1.50403	2.83635	0.583333	2.57834	0.0328963	ENSG00000103375	AQP8	343	aquaporin 8	NM_001169
13127	3465.92	3005.03	3926.82	-0.385917	-1.30669	0.149681	-2.57826	0.0328963	ENSG00000185189	NRBP2	340371	nuclear receptor binding protein 2	NM_178564
5881	20537.7	25545.2	15530.3	0.717984	1.64488	0.278542	2.57765	0.0329492	ENSG00000133083	DCLK1	9201	doublecortin like kinase 1	NM_001195415
5545	3445.25	3627.59	3262.9	0.152838	1.11175	0.0592991	2.57741	0.0329665	ENSG00000130703	OSBPL2	9885	oxysterol binding protein like 2	NM_001001691
4160	3083.67	2851.75	3315.59	-0.217297	-1.16255	0.0843126	-2.57728	0.0329703	ENSG00000116906	GNPAT	8443	glyceronephosphate O-acyltransferase	NM_001316350
4639	793.946	910.106	677.787	0.425	1.34257	0.164904	2.57726	0.0329703	ENSG00000121851	POLR3GL	84265	RNA polymerase III subunit GL	NM_001330685
17550	231.847	191.856	271.838	-0.502571	-1.41674	0.195013	-2.57711	0.0329785	ENSG00000257949	TEN1	100134934	TEN1 subunit of CST complex	NM_001113324
11883	4961.91	5357.31	4566.5	0.230378	1.17314	0.0893983	2.57698	0.0329855	ENSG00000176049	JAKMIP2	9832	janus kinase and microtubule interacting protein 2	NM_001270934
8167	1025.83	1155.21	896.44	0.365569	1.28839	0.141885	2.57651	0.0330251	ENSG00000150967	ABCB9	23457	ATP binding cassette subfamily B member 9	NM_001243013
3097	1669.34	1573.36	1765.32	-0.165882	-1.12185	0.0643871	-2.57632	0.0330364	ENSG00000107651	SEC23IP	11196	SEC23 interacting protein	NM_001411070
6871	16.759	23.5839	9.9341	1.25037	2.37903	0.48534	2.57628	0.0330364	ENSG00000139549	DHH	50846	desert hedgehog signaling molecule	NM_021044
7463	280.508	230.341	330.676	-0.521256	-1.4352	0.202344	-2.57609	0.033049	ENSG00000144061	NPHP1	4867	nephrocystin 1	NM_000272
9758	698.806	554.03	843.583	-0.60632	-1.52237	0.235381	-2.57591	0.0330614	ENSG00000164082	GRM2	2912	glutamate metabotropic receptor 2	NM_000839
11892	2124.21	2380.41	1868.01	0.349592	1.2742	0.13573	2.57564	0.0330785	ENSG00000176102	CSTF3	1479	cleavage stimulation factor subunit 3	NM_001033505
14256	7694.32	7121.49	8267.16	-0.215205	-1.16087	0.0835549	-2.57561	0.0330785	ENSG00000198231	DDX42	11325	DEAD-box helicase 42	NM_007372
18350	242.349	196.925	287.774	-0.54711	-1.46116	0.212431	-2.57547	0.0330865	ENSG00000267125
11361	9789.8	11986	7593.61	0.658507	1.57845	0.255696	2.57535	0.0330932	ENSG00000172379	ARNT2	9915	aryl hydrocarbon receptor nuclear translocator 2	NM_014862
4206	3697.44	3945.6	3449.28	0.194104	1.14401	0.0753719	2.57528	0.0330939	ENSG00000117335	CD46	4179	CD46 molecule	NM_002389
2977	1918.82	1433.53	2404.11	-0.745842	-1.67695	0.289714	-2.57441	0.0331719	ENSG00000106397	PLOD3	8985	procollagen-lysine,2-oxoglutarate 5-dioxygenase 3	NM_001084
2200	2062.64	1708.23	2417.05	-0.50065	-1.41485	0.194535	-2.57357	0.0332367	ENSG00000100926	TM9SF1	10548	transmembrane 9 superfamily member 1	NM_001014842
5882	377.15	448.506	305.795	0.553202	1.46734	0.214947	2.57366	0.0332367	ENSG00000133101	CCNA1	8900	cyclin A1	NM_001111045
13986	10941.3	11675.2	10207.4	0.193803	1.14378	0.0753052	2.57357	0.0332367	ENSG00000197006	METTL9	51108	methyltransferase 9, His-X-His N1(pi)-histidine	NM_001077180
8792	893.81	811.033	976.586	-0.268335	-1.20442	0.104271	-2.57345	0.0332423	ENSG00000157184	CPT2	1376	carnitine palmitoyltransferase 2	NM_000098
8356	2814.26	2301.65	3326.88	-0.531436	-1.44537	0.206533	-2.57313	0.0332682	ENSG00000152620	NADK2	133686	NAD kinase 2, mitochondrial	NM_001085411
10708	399.328	344.522	454.133	-0.398036	-1.31771	0.15472	-2.57262	0.0333088	ENSG00000168569	TMEM223	79064	transmembrane protein 223	NM_001080501
18866	10.7325	14.8714	6.5937	1.16659	2.2448	0.453468	2.57259	0.0333088	ENSG00000272121
7321	2278.22	1826.92	2729.53	-0.579284	-1.49411	0.225202	-2.57229	0.0333328	ENSG00000143320	CRABP2	1382	cellular retinoic acid binding protein 2	NM_001199723
2778	2854.81	2573.2	3136.42	-0.285483	-1.21882	0.110989	-2.57218	0.0333378	ENSG00000105245	NUMBL	9253	NUMB like endocytic adaptor protein	NM_001289979
270	7579.63	8020.64	7138.62	0.168073	1.12356	0.0653598	2.57151	0.0333971	ENSG00000011451	WIZ	58525	WIZ zinc finger	NM_001330395
1827	4252.87	3796.76	4708.97	-0.310671	-1.24028	0.120837	-2.57099	0.0334418	ENSG00000093000	NUP50	10762	nucleoporin 50	NM_007172
6777	1246.39	1351.56	1141.21	0.243856	1.18415	0.0948632	2.5706	0.0334733	ENSG00000138769	CDKL2	8999	cyclin dependent kinase like 2	NM_001330724
5846	432.868	503.694	362.042	0.476001	1.39088	0.185177	2.57052	0.0334751	ENSG00000132825	PPP1R3D	5509	protein phosphatase 1 regulatory subunit 3D	NM_006242
10168	409.714	307.333	512.096	-0.736764	-1.66643	0.286626	-2.57047	0.0334751	ENSG00000165959	CLMN	79789	calmin	NM_024734
11771	42.7204	55.816	29.6248	0.912722	1.88259	0.355125	2.57015	0.0335011	ENSG00000175206	NPPA	4878	natriuretic peptide A	NM_006172
2963	306.328	363.507	249.149	0.54459	1.45861	0.211954	2.56938	0.0335697	ENSG00000106327	TFR2	7036	transferrin receptor 2	NM_001206855
2408	7547.43	8358.08	6736.77	0.311134	1.24068	0.121136	2.56846	0.0336493	ENSG00000102241	HTATSF1	27336	HIV-1 Tat specific factor 1	NM_001163280
2875	6447.48	7006.17	5888.79	0.25071	1.18979	0.0976113	2.56845	0.0336493	ENSG00000105723	GSK3A	2931	glycogen synthase kinase 3 alpha	NM_019884
9056	2418.97	2062.87	2775.07	-0.427781	-1.34516	0.166572	-2.56814	0.0336738	ENSG00000159658	EFCAB14	9813	EF-hand calcium binding domain 14	NM_014774
1742	19681.3	16260.7	23101.9	-0.506613	-1.42071	0.197306	-2.56765	0.033716	ENSG00000090861	AARS1	16	alanyl-tRNA synthetase 1	NM_001605
20219	164.209	189.533	138.885	0.449106	1.36519	0.174944	2.56714	0.0337599	ENSG00000285813
16318	231.073	264.983	197.163	0.426045	1.34355	0.165972	2.56697	0.0337707	ENSG00000235903	CPB2-AS1	100509894	CPB2 antisense RNA 1	NR_046226
6263	4971.39	4238.7	5704.08	-0.428379	-1.34572	0.166919	-2.56639	0.033822	ENSG00000135824	RGS8	85397	regulator of G protein signaling 8	NM_001102450
4701	5459.25	5708.3	5210.2	0.131677	1.09557	0.0513185	2.56587	0.0338562	ENSG00000122550	KLHL7	55975	kelch like family member 7	NM_001031710
4887	3244.82	2751.79	3737.85	-0.441812	-1.35831	0.172182	-2.56596	0.0338562	ENSG00000124299	PEPD	5184	peptidase D	NM_000285
8535	41.7886	30.3106	53.2667	-0.811384	-1.75489	0.316217	-2.56591	0.0338562	ENSG00000154479	CFAP210	129881	cilia and flagella associated protein 210	NM_001085447
13698	89.0986	50.7192	127.478	-1.32971	-2.51353	0.518254	-2.56575	0.0338619	ENSG00000188931	CFAP126	257177	cilia and flagella associated protein 126	NM_001013625
5314	12357.1	7660.36	17053.9	-1.15461	-2.22623	0.450049	-2.56551	0.0338803	ENSG00000128591	FLNC	2318	filamin C	NM_001127487
15654	35.6298	25.034	46.2256	-0.883259	-1.84454	0.344336	-2.56511	0.0339141	ENSG00000227258	SMIM2-AS1	101929212	SMIM2 antisense RNA 1	NR_104064
11844	9975.15	13092.3	6858.02	0.932851	1.90904	0.363842	2.56389	0.0340281	ENSG00000175745	NR2F1	7025	nuclear receptor subfamily 2 group F member 1	NM_001410754
19419	730.246	791.5	668.992	0.242884	1.18336	0.0947358	2.56381	0.0340303	ENSG00000276710	CSPG4P10	390627	chondroitin sulfate proteoglycan 4 pseudogene 10
10490	287450	348816	226084	0.625604	1.54286	0.2441	2.56291	0.0341133	ENSG00000167552	TUBA1A	7846	tubulin alpha 1a	NM_001270399
12609	69.9954	94.7833	45.2074	1.06617	2.09387	0.416022	2.56278	0.0341205	ENSG00000182040	USH1G	124590	USH1 protein network component sans	NM_001282489
3835	18089.6	16151.9	20027.3	-0.31026	-1.23993	0.12108	-2.56243	0.0341486	ENSG00000114391	RPL24	6152	ribosomal protein L24	NM_000986
1796	1978.56	1715.42	2241.7	-0.38588	-1.30666	0.150605	-2.5622	0.0341659	ENSG00000092098	RNF31	55072	ring finger protein 31	NM_001310332
11130	484.2	616.848	351.552	0.811462	1.75499	0.316728	2.56202	0.0341786	ENSG00000171094	ALK	238	ALK receptor tyrosine kinase	NM_001353765
5590	122.529	68.04	177.018	-1.38008	-2.60282	0.538845	-2.56117	0.0342559	ENSG00000130876	SLC7A10	56301	solute carrier family 7 member 10	NM_019849
14358	1447.05	1349.26	1544.84	-0.195229	-1.14491	0.0762337	-2.56092	0.0342695	ENSG00000198718	TOGARAM1	23116	TOG array regulator of axonemal microtubules 1	NM_001308120
17062	25.7929	17.7054	33.8804	-0.938864	-1.91702	0.366608	-2.56095	0.0342695	ENSG00000250326	USP38-DT	105377623	USP38 divergent transcript	NR_136203
4119	3304.96	3602.49	3007.43	0.260515	1.19791	0.101738	2.56065	0.0342913	ENSG00000116667	C1orf21	81563	chromosome 1 open reading frame 21	NM_030806
11733	2079.57	699.437	3459.69	-2.30641	-4.94652	0.900763	-2.56051	0.0342991	ENSG00000174963	ZIC4	84107	Zic family zinc finger 4	NM_001168378
7643	31316.1	28524.1	34108	-0.257931	-1.19576	0.100737	-2.56045	0.0342998	ENSG00000145592	RPL37	6167	ribosomal protein L37	NM_000997
7784	1815.2	1684.69	1945.7	-0.207711	-1.15485	0.0811336	-2.56011	0.0343272	ENSG00000146828	SLC12A9	56996	solute carrier family 12 member 9	NM_001267812
698	7247.57	6790.17	7704.96	-0.182289	-1.13468	0.0712076	-2.55997	0.0343312	ENSG00000056586	RC3H2	54542	ring finger and CCCH-type domains 2	NM_001100588
10328	1392.22	1251.32	1533.13	-0.292944	-1.22514	0.114433	-2.55996	0.0343312	ENSG00000166689	PLEKHA7	144100	pleckstrin homology domain containing A7	NM_001329630
5164	1939.97	2289.71	1590.22	0.525865	1.4398	0.205452	2.55956	0.0343655	ENSG00000126822	PLEKHG3	26030	pleckstrin homology and RhoGEF domain containing G3	NM_001308147
1587	1516.94	1075.33	1958.55	-0.865114	-1.82148	0.338009	-2.55944	0.0343714	ENSG00000087245	MMP2	4313	matrix metallopeptidase 2	NM_001127891
14604	248.836	307.921	189.751	0.697898	1.62214	0.272688	2.55932	0.0343746	ENSG00000204305	AGER	177	advanced glycosylation end-product specific receptor	NM_001136
16119	17286.7	19222.7	15350.8	0.3245	1.25223	0.126793	2.5593	0.0343746	ENSG00000233369
18678	29.3208	37.0689	21.5727	0.777818	1.71454	0.303982	2.55876	0.0344222	ENSG00000270084
8255	16.1054	4.8125	27.3982	-2.51316	-5.70869	0.982403	-2.55818	0.0344727	ENSG00000151702	FLI1	2313	Fli-1 proto-oncogene, ETS transcription factor	NM_001167681
12073	1591.81	708.509	2475.11	-1.80465	-3.49343	0.705453	-2.55814	0.0344727	ENSG00000177469	CAVIN1	284119	caveolae associated protein 1	NM_001445529
19912	11.5702	17.4948	5.6455	1.63392	3.10356	0.638744	2.55803	0.034478	ENSG00000280604
273	384.906	316.239	453.573	-0.519859	-1.43381	0.203266	-2.55753	0.034516	ENSG00000011478	QPCTL	54814	glutaminyl-peptide cyclotransferase like	NM_001163377
11098	3651.13	3142.96	4159.3	-0.404149	-1.32331	0.158023	-2.55753	0.034516	ENSG00000170876	TMEM43	79188	transmembrane protein 43	NM_001407274
12008	20.5453	30.9399	10.1507	1.60454	3.04098	0.627395	2.55746	0.0345174	ENSG00000176998
10254	4715.84	3266.93	6164.75	-0.916093	-1.887	0.358287	-2.55687	0.0345612	ENSG00000166340	TPP1	1200	tripeptidyl peptidase 1	NM_000391
16861	89.3383	63.8075	114.869	-0.847351	-1.79919	0.331403	-2.55686	0.0345612	ENSG00000246763	RGMB-AS1	503569	RGMB antisense RNA 1	NR_033932
18283	4872.04	5695.49	4048.59	0.492427	1.40681	0.192591	2.55685	0.0345612	ENSG00000266074	BAHCC1	57597	BAH domain and coiled-coil containing 1	NM_001080519
6034	9278.54	6258.11	12299	-0.974747	-1.9653	0.381279	-2.55652	0.0345885	ENSG00000134333	LDHA	3939	lactate dehydrogenase A	NM_001135239
2765	3888.39	3469.24	4307.53	-0.312215	-1.24161	0.122145	-2.5561	0.0346245	ENSG00000105176	URI1	8725	URI1 prefoldin like chaperone	NM_001252641
16911	36.0811	45.4535	26.7087	0.767572	1.7024	0.300304	2.55598	0.0346305	ENSG00000247970
10596	19597.3	13555.1	25639.6	-0.919539	-1.89151	0.360009	-2.55421	0.0348018	ENSG00000168003	SLC3A2	6520	solute carrier family 3 member 2	NM_001012661
637	25.2141	12.8369	37.5914	-1.55076	-2.92971	0.607221	-2.55386	0.034831	ENSG00000052344	PRSS8	5652	serine protease 8	NM_002773
13015	657.764	798.288	517.239	0.625721	1.54298	0.245017	2.55379	0.0348329	ENSG00000184515	BEX5	340542	brain expressed X-linked 5	NM_001012978
20078	326.035	384.085	267.985	0.51895	1.43291	0.203247	2.5533	0.0348763	ENSG00000284606
8740	10693.7	8886.19	12501.3	-0.49242	-1.4068	0.192862	-2.55323	0.0348773	ENSG00000156639	ZFAND3	60685	zinc finger AN1-type containing 3	NM_001410904
4586	1284.32	1116.67	1451.98	-0.379025	-1.30046	0.148457	-2.5531	0.0348846	ENSG00000121060	TRIM25	7706	tripartite motif containing 25	NM_005082
17137	130.618	153.749	107.487	0.515008	1.429	0.201753	2.55267	0.0349224	ENSG00000251485
15423	138.898	109.098	168.698	-0.628241	-1.54568	0.246127	-2.55251	0.0349325	ENSG00000224631	RPS27AP16	643358	RPS27A pseudogene 16
9538	53.4089	66.0122	40.8056	0.693587	1.6173	0.271736	2.55243	0.0349344	ENSG00000163293	NIPAL1	152519	NIPA like domain containing 1	NM_207330
6338	1516.75	1121.82	1911.68	-0.768929	-1.704	0.301276	-2.55224	0.0349486	ENSG00000136161	RCBTB2	1102	RCC1 and BTB domain containing protein 2	NM_001268
12700	168.86	201.244	136.476	0.562165	1.47648	0.220292	2.5519	0.0349764	ENSG00000182600	SNORC	389084	secondary ossification center associated regulator of chondrocyte maturation	NM_001346120
9492	714.682	651.617	777.748	-0.254907	-1.19326	0.0998967	-2.5517	0.0349908	ENSG00000163040	CCDC74A	90557	coiled-coil domain containing 74A	NM_001258304
7696	1049.31	1139.41	959.214	0.248236	1.18775	0.0972865	2.5516	0.0349956	ENSG00000145996	CDKAL1	54901	CDKAL1 threonylcarbamoyladenosine tRNA methylthiotransferase	NM_017774
6749	215.437	118.828	312.046	-1.39302	-2.62627	0.546064	-2.55101	0.035049	ENSG00000138653	NDST4	64579	N-deacetylase and N-sulfotransferase 4	NM_022569
2877	1518.63	1428.23	1609.02	-0.171854	-1.12651	0.0673727	-2.55079	0.0350597	ENSG00000105732	ZNF574	64763	zinc finger protein 574	NM_001330519
4362	328.142	229.382	426.903	-0.895842	-1.8607	0.351198	-2.55082	0.0350597	ENSG00000119147	ECRG4	84417	ECRG4 augurin precursor	NM_032411
3582	26.4401	14.5039	38.3762	-1.40666	-2.65123	0.551473	-2.55073	0.0350602	ENSG00000112041	TULP1	7287	TUB like protein 1	NM_001289395
1743	11504.9	10395.3	12614.4	-0.279107	-1.21344	0.109429	-2.55059	0.035069	ENSG00000090863	GLG1	2734	golgi glycoprotein 1	NM_001145666
9839	1259.19	1186.81	1331.56	-0.165785	-1.12178	0.0650125	-2.55004	0.0351182	ENSG00000164329	TENT2	167153	terminal nucleotidyltransferase 2	NM_001114393
18357	10.3818	16.3413	4.4223	1.88606	3.69624	0.739794	2.54944	0.0351733	ENSG00000267179
16737	964.739	1065.82	863.655	0.303243	1.23391	0.118967	2.54896	0.0352159	ENSG00000244005	NFS1	9054	NFS1 cysteine desulfurase	NM_001198989
3243	3250.6	3751.17	2750.02	0.447801	1.36396	0.17573	2.54823	0.0352838	ENSG00000108852	MPP2	4355	MAGUK p55 scaffold protein 2	NM_001278370
458	5970.94	4902.14	7039.74	-0.522083	-1.43603	0.204907	-2.5479	0.0353122	ENSG00000033327	GAB2	9846	GRB2 associated binding protein 2	NM_012296
881	6328.22	6912.56	5743.89	0.267266	1.20352	0.104973	2.54605	0.0354938	ENSG00000066084	DIP2B	57609	DIP2 acetate--CoA ligase B (putative)	NM_020849
4869	99.6558	46.6735	152.638	-1.70956	-3.27061	0.671536	-2.54574	0.0355161	ENSG00000124208	PEDS1-UBE2V1	387522	PEDS1-UBE2V1 readthrough	NM_003349
13654	414.425	325.907	502.943	-0.625831	-1.5431	0.245837	-2.54572	0.0355161	ENSG00000188677	PARVB	29780	parvin beta	NM_001003828
11262	1469.82	1701.27	1238.37	0.458321	1.37394	0.18005	2.54551	0.0355312	ENSG00000171813	PWWP2B	170394	PWWP domain containing 2B	NM_001098637
18097	281.59	217.301	345.878	-0.670679	-1.59182	0.263491	-2.54535	0.0355417	ENSG00000261888
14900	735.253	876.897	593.609	0.562771	1.4771	0.221103	2.54529	0.035543	ENSG00000212694	LINC01089	338799	long intergenic non-protein coding RNA 1089	NM_178538
1158	1495.36	1823.1	1167.62	0.642759	1.56131	0.252543	2.54515	0.0355515	ENSG00000074416	MGLL	11343	monoglyceride lipase	NM_001003794
2049	2078.37	2238.27	1918.47	0.222473	1.16673	0.0874138	2.54506	0.0355542	ENSG00000100281	HMGXB4	10042	HMG-box containing 4	NM_001003681
965	4008.45	3750.43	4266.47	-0.185995	-1.1376	0.073092	-2.54468	0.0355879	ENSG00000068654	POLR1A	25885	RNA polymerase I subunit A	NM_015425
1792	287.434	166.417	408.451	-1.29534	-2.45435	0.509106	-2.54434	0.0356105	ENSG00000092054	MYH7	4625	myosin heavy chain 7	NM_000257
17756	196.425	223.306	169.543	0.397212	1.31696	0.156113	2.54439	0.0356105	ENSG00000259891
18634	26.5219	18.1756	34.8682	-0.937939	-1.91579	0.368684	-2.54402	0.0356373	ENSG00000269891	ARHGAP19-SLIT1	100533184	ARHGAP19-SLIT1 readthrough (NMD candidate)	NR_037909
11388	3493.9	1928.48	5059.33	-1.39147	-2.62345	0.547053	-2.54357	0.0356778	ENSG00000172572	PDE3A	5139	phosphodiesterase 3A	NM_000921
437	3510.03	3222.68	3797.39	-0.236763	-1.17835	0.0930935	-2.54329	0.0356919	ENSG00000030066	NUP160	23279	nucleoporin 160	NM_001318399
14668	1030.6	946.578	1114.62	-0.235509	-1.17732	0.0926009	-2.54326	0.0356919	ENSG00000204599	TRIM39	56658	tripartite motif containing 39	NM_001369521
17880	12.1163	16.9887	7.2439	1.23017	2.34595	0.483696	2.54328	0.0356919	ENSG00000260618
6350	828.927	764.983	892.871	-0.223245	-1.16736	0.0877833	-2.54314	0.0356987	ENSG00000136243	NUP42	11097	nucleoporin 42	NM_001370443
14751	1058.95	941.604	1176.3	-0.320885	-1.2491	0.126186	-2.54296	0.0357114	ENSG00000205155	PSENEN	55851	presenilin enhancer, gamma-secretase subunit	NM_001281532
2532	871.228	820.847	921.61	-0.166649	-1.12245	0.0655374	-2.5428	0.035722	ENSG00000103248	MTHFSD	64779	methenyltetrahydrofolate synthetase domain containing	NM_001159377
2982	5970.94	6245.06	5696.82	0.132532	1.09622	0.0521251	2.54258	0.0357333	ENSG00000106443	PHF14	9678	PHD finger protein 14	NM_001007157
6404	2134.46	2296.81	1972.11	0.22007	1.16479	0.0865531	2.5426	0.0357333	ENSG00000136643	RPS6KC1	26750	ribosomal protein S6 kinase C1	NM_001136138
6779	144.305	100.369	188.241	-0.907306	-1.87554	0.357004	-2.54144	0.0358435	ENSG00000138772	ANXA3	306	annexin A3	NM_005139
5944	62.9915	78.0818	47.9012	0.703636	1.6286	0.27688	2.5413	0.0358524	ENSG00000133665	DYDC2	84332	DPY30 domain containing 2	NM_001270041
2113	4155.58	4688.88	3622.27	0.372278	1.2944	0.146508	2.54101	0.0358758	ENSG00000100442	FKBP3	2287	FKBP prolyl isomerase 3	NM_002013
12087	5247.58	5674.77	4820.38	0.235445	1.17727	0.0926599	2.54096	0.0358758	ENSG00000177576	C18orf32	497661	chromosome 18 open reading frame 32	NM_001035005
14815	56.012	69.9698	42.0542	0.734474	1.66379	0.28907	2.54081	0.0358851	ENSG00000205740
17945	10.2911	15.1237	5.4585	1.47479	2.77942	0.580464	2.5407	0.0358863	ENSG00000260992
18236	310.394	338.876	281.911	0.26542	1.20199	0.104468	2.54069	0.0358863	ENSG00000264772
16609	9719.83	10745.6	8694.03	0.305672	1.23599	0.12032	2.54051	0.0358995	ENSG00000241697	TMEFF1	8577	transmembrane protein with EGF like and two follistatin like domains 1	NM_003692
5343	15711.8	17641.4	13782.3	0.356136	1.27999	0.140227	2.53971	0.0359694	ENSG00000128872	TMOD2	29767	tropomodulin 2	NM_001142885
6997	32.1714	16.9235	47.4193	-1.48681	-2.80268	0.585417	-2.53974	0.0359694	ENSG00000140519	RHCG	51458	Rh family C glycoprotein	NM_001321041
17917	157.649	180.548	134.75	0.421846	1.33964	0.166116	2.53947	0.0359889	ENSG00000260838
14902	966.95	1120.86	813.044	0.463007	1.37841	0.182396	2.53848	0.0360851	ENSG00000212747	RTL8B	441518	retrotransposon Gag like 8B	NM_001078173
18529	12.1109	16.1186	8.1032	1.00096	2.00134	0.394362	2.53819	0.0361093	ENSG00000268442	HAVCR1P1	100101266	hepatitis A virus cellular receptor 1 pseudogene 1	NR_003603
7105	2575.46	2928.56	2222.36	0.398213	1.31787	0.156916	2.53775	0.0361487	ENSG00000141431	ASXL3	80816	ASXL transcriptional regulator 3	NM_030632
700	128.506	100.357	156.654	-0.644046	-1.56271	0.253793	-2.53768	0.0361501	ENSG00000056972	TRAF3IP2	10758	TRAF3 interacting protein 2	NM_001164281
18836	384.695	417.626	351.764	0.247007	1.18674	0.0973384	2.53761	0.0361509	ENSG00000271976
6391	8777.14	9533.36	8020.92	0.249188	1.18854	0.098231	2.53676	0.0362338	ENSG00000136527	TRA2B	6434	transformer 2 beta homolog	NM_001243879
3358	1679.32	1536.89	1821.75	-0.24509	-1.18517	0.0966295	-2.53638	0.0362667	ENSG00000110046	ATG2A	23130	autophagy related 2A	NM_001367971
4931	8.24201	2.9729	13.5111	-2.18338	-4.54215	0.860851	-2.5363	0.0362668	ENSG00000124678	TCP11	6954	t-complex 11	NM_001261817
10439	3080.7	2807.18	3354.23	-0.256919	-1.19492	0.101298	-2.53627	0.0362668	ENSG00000167258	CDK12	51755	cyclin dependent kinase 12	NM_015083
18295	51.3113	65.4367	37.1859	0.813351	1.75729	0.320713	2.53608	0.0362786	ENSG00000266456
19222	9437.77	8423.96	10451.6	-0.311138	-1.24069	0.122686	-2.53604	0.0362786	ENSG00000274211	SOCS7	30837	suppressor of cytokine signaling 7	NM_014598
19797	18.9364	37.8728	0	7.67742	204.707	3.02798	2.53549	0.0363303	ENSG00000279967
9276	3370.68	4220.3	2521.06	0.743276	1.67397	0.293215	2.53491	0.0363841	ENSG00000161800	RACGAP1	29127	Rac GTPase activating protein 1	NM_001126103
16811	59.2909	44.1932	74.3886	-0.752172	-1.68433	0.296788	-2.53437	0.0364349	ENSG00000245571	FAM111A-DT	101927204	FAM111A divergent transcript	NR_110184
14456	14138.9	12498	15779.8	-0.336397	-1.2626	0.132743	-2.5342	0.0364464	ENSG00000198918	RPL39	6170	ribosomal protein L39	NM_001000
2323	3868.04	3628.98	4107.1	-0.178529	-1.13173	0.0704543	-2.53397	0.0364587	ENSG00000101557	USP14	9097	ubiquitin specific peptidase 14	NM_001037334
16581	25.0979	41.3431	8.8526	2.21942	4.65706	0.875858	2.53399	0.0364587	ENSG00000241231
20083	16.7222	23.5562	9.8882	1.25533	2.38722	0.495499	2.53347	0.0365049	ENSG00000284633
5033	1180.56	996.209	1364.9	-0.45417	-1.36999	0.179275	-2.53336	0.0365105	ENSG00000125733	TRIP10	9322	thyroid hormone receptor interactor 10	NM_001288962
2728	20.2416	10.4798	30.0034	-1.51943	-2.86678	0.599811	-2.53319	0.036523	ENSG00000104903	LYL1	4066	LYL1 basic helix-loop-helix family member	NM_005583
3259	9033.04	9657.19	8408.9	0.199743	1.14849	0.0788656	2.5327	0.0365677	ENSG00000109046	WSB1	26118	WD repeat and SOCS box containing 1	NM_001348350
7282	2619.99	2504.77	2735.22	-0.126983	-1.09201	0.0501477	-2.53219	0.0366155	ENSG00000143106	PSMA5	5686	proteasome 20S subunit alpha 5	NM_001199772
2426	620.832	668.773	572.891	0.223206	1.16732	0.0881546	2.53198	0.0366314	ENSG00000102393	GLA	2717	galactosidase alpha	NM_000169
19809	32.9609	42.2715	23.6503	0.836311	1.78548	0.330371	2.53143	0.036683	ENSG00000280038
61	766.653	660.513	872.792	-0.401891	-1.32124	0.15877	-2.53127	0.0366937	ENSG00000004864	SLC25A13	10165	solute carrier family 25 member 13	NM_001160210
3276	3231.48	2839.12	3623.84	-0.352007	-1.27633	0.139083	-2.53091	0.0367202	ENSG00000109133	TMEM33	55161	transmembrane protein 33	NM_018126
11014	14038.8	11856.7	16220.8	-0.45214	-1.36807	0.178648	-2.53091	0.0367202	ENSG00000170348	TMED10	10972	transmembrane p24 trafficking protein 10	NM_006827
2122	114.816	134.049	95.5828	0.488598	1.40308	0.19308	2.53055	0.0367516	ENSG00000100490	CDKL1	8814	cyclin dependent kinase like 1	NM_001282236
1467	2052.14	2239.46	1864.83	0.264185	1.20096	0.104409	2.53029	0.0367732	ENSG00000083750	RRAGB	10325	Ras related GTP binding B	NM_001354011
1598	334.903	196.429	473.377	-1.26922	-2.41031	0.501652	-2.53009	0.0367886	ENSG00000087303	NID2	22795	nidogen 2	NM_007361
4365	190.448	231.908	148.988	0.63766	1.5558	0.252045	2.52994	0.0367977	ENSG00000119227	PIGZ	80235	phosphatidylinositol glycan anchor biosynthesis class Z (Gwada blood group)	NM_025163
1638	1861.09	2068.25	1653.93	0.322343	1.25036	0.127446	2.52925	0.0368641	ENSG00000088808	PPP1R13B	23368	protein phosphatase 1 regulatory subunit 13B	NM_015316
8563	81.8815	43.0061	120.757	-1.48939	-2.8077	0.588921	-2.52901	0.0368839	ENSG00000154760	SLFN13	146857	schlafen family member 13	NM_144682
7331	431.555	245.453	617.658	-1.3313	-2.5163	0.526433	-2.52891	0.0368885	ENSG00000143355	LHX9	56956	LIM homeobox 9	NM_001014434
1938	4908.1	5452.02	4364.17	0.321156	1.24933	0.126998	2.52883	0.0368909	ENSG00000099814	CEP170B	283638	centrosomal protein 170B	NM_001112726
8391	12479.4	4207.09	20751.8	-2.30235	-4.93259	0.910472	-2.52874	0.0368947	ENSG00000152977	ZIC1	7545	Zic family zinc finger 1	NM_003412
4361	534.1	435.891	632.308	-0.536496	-1.45044	0.212183	-2.52845	0.0369133	ENSG00000119139	TJP2	9414	tight junction protein 2	NM_001170414
16647	9.69702	13.7682	5.6259	1.29241	2.44938	0.511149	2.52845	0.0369133	ENSG00000242353
15079	50.1454	40.1866	60.1042	-0.578337	-1.49313	0.228765	-2.52808	0.0369464	ENSG00000214226	C17orf67	339210	chromosome 17 open reading frame 67	NM_001085430
4483	5721.33	4925.43	6517.23	-0.40396	-1.32313	0.159843	-2.52722	0.0370309	ENSG00000120063	GNA13	10672	G protein subunit alpha 13	NM_001282425
12551	13776.1	16289.4	11262.8	0.532351	1.44628	0.210652	2.52717	0.0370309	ENSG00000181449	SOX2	6657	SRY-box transcription factor 2	NM_003106
424	15.3409	9.6958	20.986	-1.11404	-2.16451	0.440848	-2.52704	0.037032	ENSG00000028137	TNFRSF1B	7133	TNF receptor superfamily member 1B	NM_001066
1642	7717.97	6845.17	8590.76	-0.327738	-1.25504	0.129695	-2.52699	0.037032	ENSG00000088832	FKBP1A	2280	FKBP prolyl isomerase 1A	NM_000801
11379	9.83212	14.3966	5.2677	1.4555	2.74251	0.575967	2.52705	0.037032	ENSG00000172497	ACOT12	134526	acyl-CoA thioesterase 12	NM_130767
2821	289.736	255.574	323.898	-0.341633	-1.26719	0.135205	-2.52678	0.0370477	ENSG00000105472	CLEC11A	6320	C-type lectin domain containing 11A	NM_002975
19867	109.074	153.02	65.1286	1.23181	2.34862	0.487522	2.52669	0.037052	ENSG00000280229
14782	265.521	298.187	232.856	0.357276	1.281	0.141406	2.52659	0.0370561	ENSG00000205464
12267	3048.55	2874.88	3222.22	-0.164501	-1.12078	0.0651337	-2.52559	0.0371502	ENSG00000178982	EIF3K	27335	eukaryotic translation initiation factor 3 subunit K	NM_001300992
12632	126.898	97.1344	156.662	-0.689072	-1.61225	0.272832	-2.52563	0.0371502	ENSG00000182179	UBA7	7318	ubiquitin like modifier activating enzyme 7	NM_003335
5419	5583.21	6149.44	5016.98	0.293637	1.22573	0.116272	2.52542	0.0371619	ENSG00000129625	REEP5	7905	receptor accessory protein 5	NM_005669
6460	4710.55	5856.38	3564.72	0.716238	1.64289	0.283648	2.5251	0.0371904	ENSG00000136928	GABBR2	9568	gamma-aminobutyric acid type B receptor subunit 2	NM_005458
8703	6537.05	7486.32	5587.77	0.422004	1.33979	0.16716	2.52455	0.0372418	ENSG00000156298	TSPAN7	7102	tetraspanin 7	NM_004615
609	1601.32	1154.99	2047.64	-0.826054	-1.77283	0.327229	-2.52439	0.0372473	ENSG00000049860	HEXB	3074	hexosaminidase subunit beta	NM_000521
4651	1500.15	1418.97	1581.34	-0.15604	-1.11422	0.061812	-2.52443	0.0372473	ENSG00000121940	CLCC1	23155	chloride channel CLIC like 1	NM_001048210
1333	1603.71	1346.4	1861.02	-0.466982	-1.38221	0.185028	-2.52384	0.0372996	ENSG00000079156	OSBPL6	114880	oxysterol binding protein like 6	NM_001201480
2084	3648.37	3919.26	3377.47	0.214693	1.16046	0.0850856	2.52326	0.0373555	ENSG00000100354	TNRC6B	23112	trinucleotide repeat containing adaptor 6B	NM_001024843
65	710.354	653.478	767.23	-0.231537	-1.17409	0.0917713	-2.52298	0.0373729	ENSG00000004961	HCCS	3052	holocytochrome c synthase	NM_001122608
6132	100.67	131.642	69.6985	0.918047	1.88956	0.363869	2.52302	0.0373729	ENSG00000135063	ENTREP1	9413	endosomal transmembrane epsin interactor 1	NM_001127608
11541	10302	10946	9657.88	0.18061	1.13336	0.0715955	2.52265	0.0374027	ENSG00000173575	CHD2	1106	chromodomain helicase DNA binding protein 2	NM_001042572
11802	3520.46	3823.27	3217.65	0.248694	1.18813	0.098588	2.52255	0.0374066	ENSG00000175416	CLTB	1212	clathrin light chain B	NM_001364126
12410	2717.22	2474.36	2960.08	-0.258548	-1.19627	0.102504	-2.52231	0.0374204	ENSG00000180182	MED14	9282	mediator complex subunit 14	NM_004229
15768	242.973	267.445	218.501	0.292127	1.22444	0.115815	2.52236	0.0374204	ENSG00000228775	WEE2-AS1	285962	WEE2 antisense RNA 1	NM_173677
6096	1668.99	1496.14	1841.84	-0.299764	-1.23094	0.118877	-2.52163	0.0374751	ENSG00000134825	TMEM258	746	transmembrane protein 258	NM_014206
18361	254.127	286.568	221.686	0.369729	1.29211	0.146621	2.52167	0.0374751	ENSG00000267221	C17orf113	110806298	chromosome 17 open reading frame 113	NM_001358661
18540	225.155	247.637	202.672	0.287372	1.22042	0.11396	2.52169	0.0374751	ENSG00000268592	RAET1E-AS1	100652739	RAET1E antisense RNA 1	NR_045126
1967	4521.52	4189.32	4853.73	-0.212377	-1.1586	0.0842354	-2.52123	0.0374946	ENSG00000099991	CABIN1	23523	calcineurin binding protein 1	NM_001199281
11952	11277	12787.5	9766.5	0.388813	1.30932	0.154208	2.52136	0.0374946	ENSG00000176619	LMNB2	84823	lamin B2	NM_032737
12743	14528.6	13271.2	15786.1	-0.250351	-1.1895	0.0992953	-2.52128	0.0374946	ENSG00000182899	RPL35A	6165	ribosomal protein L35a	NM_000996
14518	117.879	73.9834	161.774	-1.12903	-2.18712	0.447797	-2.5213	0.0374946	ENSG00000203805	PLPP4	196051	phospholipid phosphatase 4	NM_001030059
15159	58.9893	69.1493	48.8292	0.498901	1.41314	0.197898	2.521	0.0375127	ENSG00000215022	LOC100130357	100130357	uncharacterized LOC100130357	NM_001242698
18182	28.3569	36.0306	20.6832	0.806245	1.74865	0.319855	2.52066	0.0375435	ENSG00000263345
8198	6912.56	7637.84	6187.28	0.303919	1.23449	0.120577	2.52054	0.0375498	ENSG00000151240	DIP2C	22982	DIP2 acetate--CoA ligase C (putative)	NM_014974
14374	3876.38	3277.28	4475.48	-0.449534	-1.3656	0.178359	-2.52039	0.0375604	ENSG00000198743	SLC5A3	6526	solute carrier family 5 member 3	NM_006933
8663	534.258	346.355	722.161	-1.05989	-2.08478	0.420799	-2.51876	0.037722	ENSG00000155897	ADCY8	114	adenylate cyclase 8	NM_001115
14234	2961.86	2329.97	3593.75	-0.625139	-1.54236	0.248193	-2.51876	0.037722	ENSG00000198142	SOWAHC	65124	sosondowah ankyrin repeat domain family member C	NM_023016
17214	1000.4	834.489	1166.31	-0.482757	-1.39741	0.191671	-2.51868	0.0377247	ENSG00000253846	PCDHGA10	56106	protocadherin gamma subfamily A, 10	NM_018913
19995	188.989	160.908	217.069	-0.432364	-1.34944	0.171679	-2.51845	0.0377433	ENSG00000283050
4693	3541.89	3253	3830.79	-0.235885	-1.17763	0.0936746	-2.51813	0.0377721	ENSG00000122490	SLC66A2	80148	solute carrier family 66 member 2	NM_001146343
18723	23.2579	31.8561	14.6597	1.12425	2.17989	0.446486	2.518	0.0377793	ENSG00000270617	URGCP-MRPS24	100534592	URGCP-MRPS24 readthrough	NM_001204871
2000	309.176	378.404	239.948	0.656967	1.57676	0.260932	2.51777	0.0377988	ENSG00000100100	PIK3IP1	113791	phosphoinositide-3-kinase interacting protein 1	NM_001135911
2093	2277.37	2491.87	2062.87	0.27251	1.20791	0.10826	2.51717	0.0378568	ENSG00000100387	RBX1	9978	ring-box 1	NM_014248
3984	19433	20341.5	18524.5	0.135012	1.0981	0.0536381	2.51709	0.0378595	ENSG00000115524	SF3B1	23451	splicing factor 3b subunit 1	NM_001005526
8731	12909.1	14331.3	11486.9	0.31918	1.24762	0.12681	2.517	0.0378634	ENSG00000156515	HK1	3098	hexokinase 1	NM_000188
6928	24.368	31.9356	16.8003	0.928599	1.90343	0.36901	2.51646	0.0379152	ENSG00000139985	ADAM21	8747	ADAM metallopeptidase domain 21	NM_003813
14752	32.7364	40.301	25.1718	0.681858	1.6042	0.270998	2.5161	0.0379483	ENSG00000205181	LINC00654	149837	long intergenic non-protein coding RNA 654	NR_015406
10036	3362.65	2878.31	3846.98	-0.41846	-1.3365	0.166352	-2.51552	0.0379926	ENSG00000165283	STOML2	30968	stomatin like 2	NM_001287031
12107	4074.46	3643.44	4505.49	-0.306355	-1.23658	0.121784	-2.51556	0.0379926	ENSG00000177697	CD151	977	CD151 molecule (Raph blood group)	NM_001039490
18071	33.6971	44.5401	22.8541	0.961161	1.94688	0.382088	2.51555	0.0379926	ENSG00000261737
4625	1804.96	1902.5	1707.42	0.155883	1.1141	0.0619854	2.51483	0.0380606	ENSG00000121671	CRY2	1408	cryptochrome circadian regulator 2	NM_001127457
3480	6648.99	6057.51	7240.47	-0.257389	-1.19531	0.10236	-2.51454	0.0380793	ENSG00000111275	ALDH2	217	aldehyde dehydrogenase 2 family member	NM_000690
7680	923.877	1073.66	774.094	0.471742	1.38678	0.187609	2.51449	0.0380793	ENSG00000145882	PCYOX1L	78991	prenylcysteine oxidase 1 like	NM_001301054
13795	751.721	849.814	653.627	0.378427	1.29992	0.150494	2.51456	0.0380793	ENSG00000196172	ZNF681	148213	zinc finger protein 681	NM_138286
1662	6766.17	7307.35	6225	0.231223	1.17383	0.0919792	2.51386	0.0381416	ENSG00000089057	SLC23A2	9962	solute carrier family 23 member 2	NM_005116
13593	2546.2	2381.77	2710.64	-0.186817	-1.13825	0.0743233	-2.51357	0.0381665	ENSG00000188243	COMMD6	170622	COMM domain containing 6	NM_001287392
4953	43.0941	26.3672	59.8209	-1.18013	-2.26598	0.469693	-2.51257	0.0382636	ENSG00000124813	RUNX2	860	RUNX family transcription factor 2	NM_001015051
15364	51.1459	70.0511	32.2408	1.1177	2.17	0.444842	2.51257	0.0382636	ENSG00000223839
9295	20649.9	18820.5	22479.4	-0.256302	-1.19441	0.102019	-2.51229	0.0382754	ENSG00000161970	RPL26	6154	ribosomal protein L26	NM_000987
14636	81.0477	100.016	62.0789	0.688123	1.61119	0.273902	2.5123	0.0382754	ENSG00000204420	MPIG6B	80739	megakaryocyte and platelet inhibitory receptor G6b	NM_025260
16867	15.8175	10.2719	21.363	-1.05593	-2.07906	0.420298	-2.51233	0.0382754	ENSG00000246898
15777	128.844	149.892	107.796	0.475091	1.39001	0.189134	2.51192	0.0383093	ENSG00000228878	SEPTIN7-DT	101928545	SEPTIN7 divergent transcript	NR_120511
9929	53.4613	64.3774	42.5452	0.594345	1.50979	0.236746	2.51048	0.0384604	ENSG00000164764	SBSPON	157869	somatomedin B and thrombospondin type 1 domain containing	NM_153225
9458	104.244	81.8725	126.615	-0.629189	-1.5467	0.25067	-2.51003	0.0384991	ENSG00000162913	OBSCN-AS1	574407	OBSCN antisense RNA 1	NM_001025495
9546	2360.65	2605.55	2115.75	0.30031	1.23141	0.119645	2.51001	0.0384991	ENSG00000163344	PMVK	10654	phosphomevalonate kinase	NM_001323011
8292	9.02355	13.6765	4.3706	1.64152	3.11995	0.654025	2.50988	0.0385076	ENSG00000152086	TUBA3E	112714	tubulin alpha 3e	NM_207312
4310	2875.84	3166.48	2585.2	0.292693	1.22492	0.116626	2.50966	0.0385186	ENSG00000118496	FBXO30	84085	F-box protein 30	NM_001348092
10794	3007.13	2782.17	3232.09	-0.216278	-1.16173	0.0861766	-2.50971	0.0385186	ENSG00000169032	MAP2K1	5604	mitogen-activated protein kinase kinase 1	NM_001411065
14928	19.6492	13.6478	25.6506	-0.91286	-1.88277	0.363751	-2.50957	0.0385203	ENSG00000213115	LOC729141	729141	arkadia (RNF111) N-terminal like PKA signaling regulator 2N pseudogene
17312	45.2118	35.3441	55.0795	-0.641483	-1.55993	0.255618	-2.50954	0.0385203	ENSG00000254876	SUGT1P4-STRA6LP	100499484	SUGT1P4-STRA6LP readthrough	NR_036526
2514	1012.67	913.318	1112.03	-0.283912	-1.21749	0.113141	-2.50937	0.0385322	ENSG00000103152	MPG	4350	N-methylpurine DNA glycosylase	NM_001015052
10581	3325.59	3711.02	2940.16	0.336009	1.26226	0.133907	2.50926	0.0385322	ENSG00000167971	CASKIN1	57524	CASK interacting protein 1	NM_020764
15869	317.065	395.074	239.057	0.725318	1.65327	0.289057	2.50926	0.0385322	ENSG00000230269	LINC02525	100507194	long intergenic non-protein coding RNA 2525	NR_038295
2864	2614.24	2131	3097.47	-0.539511	-1.45348	0.215037	-2.50892	0.0385634	ENSG00000105677	TMEM147	10430	transmembrane protein 147	NM_001242597
16023	478.914	442.392	515.435	-0.219862	-1.16462	0.0876423	-2.50863	0.0385886	ENSG00000232098
11256	7.4522	1.5586	13.3458	-3.09424	-8.54	1.23353	-2.50844	0.0386031	ENSG00000171794	UTF1	8433	undifferentiated embryonic cell transcription factor 1	NM_003577
10004	39535.6	43704.3	35366.9	0.305368	1.23573	0.121742	2.50833	0.03861	ENSG00000165119	HNRNPK	3190	heterogeneous nuclear ribonucleoprotein K	NM_001318186
5230	7310.59	6906.17	7715	-0.15976	-1.1171	0.063698	-2.50809	0.0386302	ENSG00000127663	KDM4B	23030	lysine demethylase 4B	NM_001370093
5849	1205.26	1038.4	1372.12	-0.40207	-1.3214	0.160319	-2.50793	0.0386407	ENSG00000132842	AP3B1	8546	adaptor related protein complex 3 subunit beta 1	NM_001271769
13770	2069.41	2208.22	1930.61	0.19391	1.14386	0.0773214	2.50784	0.0386452	ENSG00000196072	BLOC1S2	282991	biogenesis of lysosomal organelles complex 1 subunit 2	NM_001001342
1653	6238.98	5813.8	6664.15	-0.196933	-1.14626	0.0785701	-2.50646	0.0387896	ENSG00000088986	DYNLL1	8655	dynein light chain LC8-type 1	NM_001037494
3215	1602.52	1501.08	1703.97	-0.182697	-1.135	0.0729078	-2.50587	0.0388487	ENSG00000108651	UTP6	55813	UTP6 small subunit processome component	NM_018428
3880	87.3409	104.831	69.8513	0.583441	1.49842	0.232839	2.50577	0.0388534	ENSG00000114812	VIPR1	7433	vasoactive intestinal peptide receptor 1	NM_001251882
11119	3327.39	2178.71	4476.06	-1.03878	-2.05449	0.414572	-2.50567	0.0388589	ENSG00000170989	S1PR1	1901	sphingosine-1-phosphate receptor 1	NM_001320730
11960	411.657	251.292	572.021	-1.18679	-2.27646	0.473664	-2.50556	0.0388648	ENSG00000176697	BDNF	627	brain derived neurotrophic factor	NM_001143805
5121	16239.9	18850.8	13629.1	0.467931	1.38312	0.186772	2.50536	0.0388797	ENSG00000126351	THRA	7067	thyroid hormone receptor alpha	NM_001190918
5441	4417.35	4706.35	4128.36	0.189089	1.14004	0.0754822	2.50508	0.0389046	ENSG00000129968	ABHD17A	81926	abhydrolase domain containing 17A, depalmitoylase	NM_001130111
8679	2498.78	2226.09	2771.48	-0.316047	-1.24491	0.126177	-2.5048	0.03893	ENSG00000156030	MIDEAS	91748	mitotic deacetylase associated SANT domain protein	NM_001043318
13260	37.9894	47.6183	28.3605	0.745603	1.67667	0.297724	2.50434	0.0389741	ENSG00000185915	KLHL34	257240	kelch like family member 34	NM_153270
8160	792.885	869.415	716.355	0.27966	1.21391	0.111681	2.5041	0.0389947	ENSG00000150787	PTS	5805	6-pyruvoyltetrahydropterin synthase	NM_000317
3251	9345.58	7470.66	11220.5	-0.586827	-1.50194	0.23445	-2.503	0.0390991	ENSG00000108947	EFNB3	1949	ephrin B3	NM_001406
5472	73.7264	39.069	108.384	-1.47201	-2.77408	0.588101	-2.50298	0.0390991	ENSG00000130208	APOC1	341	apolipoprotein C1	NM_001321065
9051	960.449	875.117	1045.78	-0.257267	-1.19521	0.102783	-2.50302	0.0390991	ENSG00000159596	TMEM69	51249	transmembrane protein 69	NM_016486
18862	22.9869	30.4837	15.4901	0.971894	1.96141	0.388309	2.50289	0.0391032	ENSG00000272103
4243	3034.23	3708.05	2360.42	0.651576	1.57088	0.26037	2.5025	0.0391362	ENSG00000117600	PLPPR4	9890	phospholipid phosphatase related 4	NM_001166252
17769	310.154	345.92	274.388	0.334706	1.26112	0.13375	2.50248	0.0391362	ENSG00000259959
9746	4973.71	5360.18	4587.24	0.224709	1.16854	0.0897966	2.50242	0.0391366	ENSG00000164061	BSN	8927	bassoon presynaptic cytomatrix protein	NM_003458
13088	42.0227	21.2736	62.7719	-1.56084	-2.95026	0.623805	-2.50213	0.0391625	ENSG00000184988	TMEM106A	113277	transmembrane protein 106A	NM_001291586
799	1722.15	1608.89	1835.42	-0.190081	-1.14083	0.0759743	-2.50192	0.0391637	ENSG00000064115	TM7SF3	51768	transmembrane 7 superfamily member 3	NM_016551
5330	11.1979	6.9365	15.4593	-1.15947	-2.23376	0.463437	-2.5019	0.0391637	ENSG00000128692
6610	89.8429	121.418	58.2683	1.05862	2.08295	0.423103	2.50205	0.0391637	ENSG00000137819	PAQR5	54852	progestin and adipoQ receptor family member 5	NM_001104554
14842	155.997	198.37	113.623	0.803993	1.74593	0.32134	2.502	0.0391637	ENSG00000205929	EPCIP	56245	exosomal polycystin 1 interacting protein	NM_001162495
2702	13159.7	14439.5	11879.8	0.281483	1.21544	0.112512	2.50181	0.0391677	ENSG00000104824	HNRNPL	3191	heterogeneous nuclear ribonucleoprotein L	NM_001005335
8886	9.18705	4.491	13.8831	-1.62212	-3.07827	0.648551	-2.50114	0.039235	ENSG00000158055	GRHL3	57822	grainyhead like transcription factor 3	NM_001195010
1226	1452.98	1205.74	1700.22	-0.4957	-1.41	0.198233	-2.50059	0.0392904	ENSG00000076053	RBM7	10179	RNA binding motif protein 7	NM_001286045
1394	47.474	59.6114	35.3367	0.754684	1.68726	0.301838	2.5003	0.0393126	ENSG00000081052	COL4A4	1286	collagen type IV alpha 4 chain	NM_000092
10200	3672.69	3881.64	3463.74	0.164236	1.12057	0.0656871	2.50028	0.0393126	ENSG00000166135	HIF1AN	55662	hypoxia inducible factor 1 subunit alpha inhibitor	NM_017902
10435	2610.7	2905.51	2315.88	0.327361	1.25472	0.130936	2.50017	0.0393165	ENSG00000167220	HDHD2	84064	haloacid dehalogenase like hydrolase domain containing 2	NM_001318765
13643	16117.7	17206.6	15028.8	0.195239	1.14491	0.0780913	2.50013	0.0393165	ENSG00000188612	SUMO2	6613	small ubiquitin like modifier 2	NM_001005849
2091	17197.7	14777	19618.3	-0.408834	-1.32761	0.163535	-2.49998	0.0393207	ENSG00000100380	ST13	6767	ST13 Hsp70 interacting protein	NM_001278589
11669	477.799	545.056	410.542	0.408546	1.32735	0.163419	2.49999	0.0393207	ENSG00000174501	ANKRD36C	400986	ankyrin repeat domain 36C	NM_001010914
12697	1642.97	1399.7	1886.25	-0.430577	-1.34777	0.172253	-2.49968	0.0393421	ENSG00000182580	EPHB3	2049	EPH receptor B3	NM_004443
13845	8628.47	7589.69	9667.26	-0.349073	-1.27374	0.139646	-2.4997	0.0393421	ENSG00000196376	SLC35F1	222553	solute carrier family 35 member F1	NM_001029858
11162	23.6529	17.6634	29.6424	-0.752381	-1.68457	0.301018	-2.49946	0.0393608	ENSG00000171227	TMEM37	140738	transmembrane protein 37	NM_183240
14499	1733.69	1415.24	2052.15	-0.535991	-1.44994	0.21447	-2.49914	0.0393892	ENSG00000203685	STUM	375057	stum, mechanosensory transduction mediator homolog	NM_001003665
522	4023.57	4305.3	3741.85	0.202348	1.15057	0.0809738	2.49893	0.0394005	ENSG00000041357	PSMA4	5685	proteasome 20S subunit alpha 4	NM_001102667
12209	557.658	602.685	512.632	0.233294	1.17552	0.0933567	2.49895	0.0394005	ENSG00000178502	KLHL11	55175	kelch like family member 11	NM_018143
352	10051.6	11602	8501.22	0.448617	1.36473	0.17956	2.49841	0.0394457	ENSG00000019505	SYT13	57586	synaptotagmin 13	NM_001247987
3214	366.215	320.6	411.83	-0.360714	-1.28406	0.144377	-2.49842	0.0394457	ENSG00000108641	B9D1	27077	B9 domain containing 1	NM_001243473
17190	52.6115	63.3878	41.8352	0.597298	1.51288	0.239082	2.4983	0.0394521	ENSG00000253598	SLC10A5	347051	solute carrier family 10 member 5	NM_001010893
13069	8706.19	8274.22	9138.16	-0.143279	-1.10441	0.0573603	-2.49788	0.0394925	ENSG00000184900	SUMO3	6612	small ubiquitin like modifier 3	NM_001286416
6438	616.39	534.28	698.5	-0.386329	-1.30706	0.154684	-2.49754	0.0395242	ENSG00000136856	SLC2A8	29988	solute carrier family 2 member 8	NM_001271711
9338	984.906	1108.25	861.558	0.363203	1.28628	0.145434	2.49737	0.0395377	ENSG00000162373	BEND5	79656	BEN domain containing 5	NM_001302082
9906	37.2698	19.7096	54.8299	-1.47653	-2.78279	0.591335	-2.49695	0.0395783	ENSG00000164675	IQUB	154865	IQ motif and ubiquitin domain containing	NM_001282855
10404	772.298	909.152	635.444	0.516795	1.43077	0.206983	2.49681	0.039588	ENSG00000167037	SGSM1	129049	small G protein signaling modulator 1	NM_001039948
418	456.581	321.039	592.124	-0.882931	-1.84412	0.353656	-2.49659	0.0395939	ENSG00000027075	PRKCH	5583	protein kinase C eta	NM_006255
7280	4105.53	4337.61	3873.46	0.163394	1.11992	0.0654462	2.49662	0.0395939	ENSG00000143079	CTTNBP2NL	55917	CTTNBP2 N-terminal like	NM_018704
13622	58.3133	22.6451	93.9815	-2.05406	-4.15273	0.822725	-2.49666	0.0395939	ENSG00000188488	SERPINA5	5104	serpin family A member 5	NM_000624
18117	144.064	117.656	170.472	-0.536249	-1.4502	0.214815	-2.49633	0.0396163	ENSG00000262211
12279	6570.39	5708.83	7431.94	-0.380551	-1.30184	0.15245	-2.49623	0.0396207	ENSG00000179051	RCC2	55920	regulator of chromosome condensation 2	NM_001136204
5594	3401.51	3117.07	3685.96	-0.241738	-1.18242	0.0968531	-2.49593	0.0396489	ENSG00000130939	UBE4B	10277	ubiquitination factor E4B	NM_001105562
10344	15634.7	12386.4	18882.9	-0.608325	-1.52449	0.243745	-2.49575	0.0396568	ENSG00000166794	PPIB	5479	peptidylprolyl isomerase B	NM_000942
10979	30097.7	33260.2	26935.1	0.304302	1.23482	0.121928	2.49575	0.0396568	ENSG00000170144	HNRNPA3	220988	heterogeneous nuclear ribonucleoprotein A3	NM_001330247
17425	978.135	887.375	1068.89	-0.268338	-1.20442	0.107537	-2.49531	0.039699	ENSG00000256269	HMBS	3145	hydroxymethylbilane synthase	NM_000190
14144	1922.86	2175.52	1670.2	0.381335	1.30255	0.152825	2.49524	0.0397006	ENSG00000197774	EME2	197342	essential meiotic structure-specific endonuclease subunit 2	NM_001010865
13214	830.59	652.035	1009.15	-0.630374	-1.54797	0.25269	-2.49465	0.0397534	ENSG00000185666	SYN3	8224	synapsin III	NM_001135774
13626	1092.29	1293.5	891.085	0.537667	1.45162	0.215532	2.49461	0.0397534	ENSG00000188517	COL25A1	84570	collagen type XXV alpha 1 chain	NM_001256074
20119	689.561	854.608	524.515	0.704248	1.6293	0.282308	2.49461	0.0397534	ENSG00000284946
9834	80.6718	69.3877	91.9558	-0.406631	-1.32559	0.163013	-2.49448	0.0397618	ENSG00000164309	CMYA5	202333	cardiomyopathy associated 5	NM_153610
17707	79.73	90.666	68.7939	0.400262	1.31975	0.16055	2.49306	0.0399141	ENSG00000259498
7530	1253.58	983.193	1523.97	-0.632214	-1.54994	0.253606	-2.4929	0.0399264	ENSG00000144619	CNTN4	152330	contactin 4	NM_001206955
7714	348.907	430.583	267.231	0.687844	1.61087	0.275947	2.49267	0.0399463	ENSG00000146094	DOK3	79930	docking protein 3	NM_001144875
17860	83.0287	69.9253	96.1321	-0.457162	-1.37284	0.183426	-2.49234	0.0399762	ENSG00000260461
9811	1194.09	1089.33	1298.85	-0.253594	-1.19217	0.101756	-2.49218	0.039989	ENSG00000164219	PGGT1B	5229	protein geranylgeranyltransferase type I subunit beta	NM_005023
4578	2676.6	2827.15	2526.05	0.16224	1.11902	0.0651042	2.49201	0.0400016	ENSG00000120963	ZNF706	51123	zinc finger protein 706	NM_001042510
3728	1249.94	1126.41	1373.47	-0.28601	-1.21926	0.11478	-2.49181	0.0400134	ENSG00000113273	ARSB	411	arylsulfatase B	NM_000046
19892	12.8659	17.1564	8.5755	0.994784	1.99278	0.399224	2.49179	0.0400134	ENSG00000280378
10720	11.7856	5.3373	18.2339	-1.77185	-3.41491	0.711275	-2.49109	0.0400869	ENSG00000168671	UGT3A2	167127	UDP glycosyltransferase family 3 member A2	NM_001168316
12517	1731.53	1471.69	1991.38	-0.436242	-1.35308	0.175156	-2.49059	0.0401363	ENSG00000181045	SLC26A11	284129	solute carrier family 26 member 11	NM_001166347
17787	116.874	141.166	92.5823	0.606945	1.52303	0.243789	2.48964	0.0402383	ENSG00000260075	LRRC37A2	474170	leucine rich repeat containing 37 member A2	NM_001006607
18459	39.9724	53.5392	26.4056	1.02279	2.03184	0.410894	2.48918	0.0402833	ENSG00000267707
18821	23.1857	29.2099	17.1614	0.762411	1.69632	0.306318	2.48895	0.0403035	ENSG00000271869	DCTN6-DT	118597835	DCTN6 divergent transcript	NR_186490
6400	8893.78	7674.69	10112.9	-0.397991	-1.31767	0.159911	-2.48882	0.0403067	ENSG00000136628	EPRS1	2058	glutamyl-prolyl-tRNA synthetase 1	NM_004446
14977	86.4479	70.8283	102.067	-0.525952	-1.43988	0.211327	-2.48881	0.0403067	ENSG00000213553	RPLP0P6	220717	ribosomal protein lateral stalk subunit P0 pseudogene 6
6414	7708.38	6941.27	8475.48	-0.288091	-1.22102	0.115798	-2.48786	0.0404014	ENSG00000136731	UGGT1	56886	UDP-glucose glycoprotein glucosyltransferase 1	NM_001025777
10465	51.0314	26.1703	75.8924	-1.53552	-2.89894	0.617196	-2.48791	0.0404014	ENSG00000167434	CA4	762	carbonic anhydrase 4	NM_000717
13021	8.60886	4.6922	12.5255	-1.40829	-2.65423	0.566115	-2.48765	0.04042	ENSG00000184574	LPAR5	57121	lysophosphatidic acid receptor 5	NM_001142961
1937	61.8698	74.7575	48.9821	0.608048	1.5242	0.244527	2.48663	0.0405297	ENSG00000099812	MISP	126353	mitotic spindle positioning	NM_173481
11205	6574.96	5739.14	7410.78	-0.368765	-1.29125	0.148314	-2.48639	0.0405508	ENSG00000171490	RSL1D1	26156	ribosomal L1 domain containing 1	NM_015659
5869	984.255	650.389	1318.12	-1.01906	-2.0266	0.409877	-2.48626	0.0405538	ENSG00000133019	CHRM3	1131	cholinergic receptor muscarinic 3	NM_000740
7558	107.084	82.6923	131.475	-0.667899	-1.58876	0.26864	-2.48622	0.0405538	ENSG00000144802	NFKBIZ	64332	NFKB inhibitor zeta	NM_001005474
14765	37.1234	24.9658	49.2811	-0.982796	-1.97629	0.395302	-2.48619	0.0405538	ENSG00000205277	MUC12	10071	mucin 12, cell surface associated	NM_001164462
19657	28.4619	36.2045	20.7193	0.80474	1.74683	0.323695	2.48611	0.040557	ENSG00000279255
18868	54.8667	33.9221	75.8113	-1.15901	-2.23305	0.466257	-2.48578	0.0405882	ENSG00000272129
6512	12.4723	16.7009	8.2438	1.02105	2.02939	0.410769	2.4857	0.0405913	ENSG00000137204	SLC22A7	10864	solute carrier family 22 member 7	NM_006672
9614	2022.55	1857.4	2187.69	-0.236154	-1.17785	0.0950346	-2.48493	0.0406729	ENSG00000163608	RMP64	25871	ribonuclease MRP subunit p64	NM_001025072
19748	220.32	267.186	173.454	0.622715	1.53977	0.250675	2.48415	0.0407554	ENSG00000279685	MAPT-IT1	100130148	MAPT intronic transcript 1	NR_024560
15408	110.224	135.702	84.7458	0.678297	1.60025	0.273063	2.48403	0.0407626	ENSG00000224420	ADM5	199800	adrenomedullin 5 (putative)	NM_001101340
3607	434.186	334.52	533.853	-0.674468	-1.59601	0.271559	-2.48369	0.0407957	ENSG00000112218	GPR63	81491	G protein-coupled receptor 63	NM_001143957
6880	23.7339	14.5918	32.876	-1.1721	-2.25339	0.471956	-2.48349	0.0408122	ENSG00000139626	ITGB7	3695	integrin subunit beta 7	NM_000889
4749	2821.83	2445.53	3198.14	-0.387011	-1.30768	0.155866	-2.48297	0.0408653	ENSG00000123064	DDX54	79039	DEAD-box helicase 54	NM_001111322
12786	541.178	583.814	498.542	0.227764	1.17102	0.0917626	2.4821	0.0409595	ENSG00000183137	CEP57L1	285753	centrosomal protein 57 like 1	NM_001083535
6294	1179.03	1250.39	1107.66	0.174401	1.1285	0.070283	2.48141	0.0410317	ENSG00000135953	SLC67A2	84804	solute carrier family 67 member 2	NM_001322080
2771	1493.68	1669.11	1318.24	0.340529	1.26622	0.13724	2.48126	0.0410361	ENSG00000105204	DYRK1B	9149	dual specificity tyrosine phosphorylation regulated kinase 1B	NM_004714
16222	1715.88	1256.84	2174.92	-0.791166	-1.73047	0.318851	-2.4813	0.0410361	ENSG00000234745	HLA-B	3106	major histocompatibility complex, class I, B	NM_005514
11576	10.8017	14.6079	6.9955	1.05752	2.08135	0.426226	2.48113	0.0410452	ENSG00000173838	MARCHF10	162333	membrane associated ring-CH-type finger 10	NM_001100875
3121	21541.1	24147.7	18934.6	0.350875	1.27533	0.141429	2.48093	0.0410615	ENSG00000107863	ARHGAP21	57584	Rho GTPase activating protein 21	NM_001367447
8075	2295.98	1959.95	2632	-0.425251	-1.34281	0.171421	-2.48073	0.0410716	ENSG00000149577	SIDT2	51092	SID1 transmembrane family member 2	NM_001040455
9336	19.4775	31.4882	7.4668	2.07656	4.218	0.83707	2.48075	0.0410716	ENSG00000162367	TAL1	6886	TAL bHLH transcription factor 1, erythroid differentiation factor	NM_001287347
12149	54.5571	26.1051	83.0092	-1.67078	-3.18387	0.673527	-2.48065	0.0410751	ENSG00000178033	CALHM5	254228	calcium homeostasis modulator family member 5	NM_153711
1916	198.033	226.724	169.343	0.420411	1.33831	0.169506	2.48021	0.0411135	ENSG00000099338	CATSPERG	57828	catsper channel auxiliary subunit gamma	NM_001330496
6639	1551.13	1197.97	1904.29	-0.6687	-1.58964	0.269615	-2.4802	0.0411135	ENSG00000137968	SLC44A5	204962	solute carrier family 44 member 5	NM_001130058
2420	131.137	178.257	84.0173	1.08397	2.11987	0.437171	2.47952	0.0411858	ENSG00000102362	SYTL4	94121	synaptotagmin like 4	NM_001129896
15287	332.219	373.046	291.392	0.356106	1.27997	0.143632	2.47929	0.041206	ENSG00000221821	PEX39	441150	peroxisomal biogenesis factor 39	NM_001008739
8115	481.899	390.008	573.791	-0.557265	-1.47148	0.224829	-2.47862	0.0412775	ENSG00000150054	MPP7	143098	MAGUK p55 scaffold protein 7	NM_001318170
18218	58.4488	72.219	44.6785	0.690259	1.61357	0.278522	2.4783	0.0413085	ENSG00000264207
13599	757.256	802.885	711.626	0.173293	1.12763	0.0699294	2.47812	0.0413166	ENSG00000188295	ZNF669	79862	zinc finger protein 669	NM_001142572
15205	21.2896	26.7974	15.7818	0.760198	1.69372	0.306761	2.47814	0.0413166	ENSG00000215481	BCRP3	644165	BCR pseudogene 3	NR_024494
3299	16956.4	15326.8	18585.9	-0.278163	-1.21265	0.112261	-2.47782	0.0413431	ENSG00000109472	CPE	1363	carboxypeptidase E	NM_001873
9023	258.279	314.306	202.252	0.635651	1.55364	0.256553	2.47766	0.0413431	ENSG00000159314	ARHGAP27	201176	Rho GTPase activating protein 27	NM_001159330
9514	626.122	561.712	690.531	-0.29783	-1.22929	0.120202	-2.47775	0.0413431	ENSG00000163138	PACRGL	133015	parkin coregulated like	NM_001130727
17992	33.7864	42.6739	24.8989	0.776465	1.71293	0.313392	2.47762	0.0413431	ENSG00000261268
19975	50.6794	65.1416	36.2171	0.844047	1.79508	0.340669	2.47761	0.0413431	ENSG00000282386
2139	1157.56	1263.29	1051.83	0.263871	1.2007	0.106505	2.47754	0.0413444	ENSG00000100578	KIAA0586	9786	KIAA0586	NM_001244189
3903	985.224	1084.02	886.428	0.290272	1.22287	0.117167	2.47743	0.0413444	ENSG00000115042	FAHD2A	51011	fumarylacetoacetate hydrolase domain containing 2A	NM_016044
13414	2474.9	2058.68	2891.13	-0.489949	-1.40439	0.197769	-2.47738	0.0413444	ENSG00000186918	ZNF395	55893	zinc finger protein 395	NM_018660
13588	135.867	100.706	171.028	-0.763335	-1.69741	0.308112	-2.47746	0.0413444	ENSG00000188223
14567	869.636	956.327	782.944	0.288426	1.22131	0.116431	2.47722	0.0413564	ENSG00000204147	ASAH2B	653308	N-acylsphingosine amidohydrolase 2B	NM_001079516
6184	6106.13	5572.81	6639.44	-0.252634	-1.19138	0.101992	-2.47699	0.0413762	ENSG00000135390	ATP5MC2	517	ATP synthase membrane subunit c locus 2	NM_001002031
14691	46.9583	21.5088	72.4077	-1.75185	-3.3679	0.707353	-2.47662	0.0414127	ENSG00000204740	MALRD1	340895	MAM and LDL receptor class A domain containing 1	NM_001142308
18046	56.0943	71.9084	40.2801	0.835584	1.78458	0.337401	2.47653	0.0414173	ENSG00000261594	TPBGL	100507050	trophoblast glycoprotein like	NM_001195528
4094	730.208	667.403	793.013	-0.248478	-1.18795	0.100342	-2.47631	0.0414364	ENSG00000116353	MECR	51102	mitochondrial trans-2-enoyl-CoA reductase	NM_001024732
17402	373.743	339.099	408.387	-0.268239	-1.20434	0.108336	-2.476	0.0414665	ENSG00000255857	PXN-AS1	100506649	PXN antisense RNA 1	NR_038924
11219	3384.05	3107.97	3660.14	-0.235999	-1.17772	0.095347	-2.47516	0.0415576	ENSG00000171566	PLRG1	5356	pleiotropic regulator 1	NM_001201564
11943	398.101	339.91	456.292	-0.424673	-1.34227	0.171595	-2.47486	0.0415861	ENSG00000176531	PHLDB3	653583	pleckstrin homology like domain family B member 3	NM_198850
19646	113.017	133.953	92.0805	0.540286	1.45426	0.21833	2.47463	0.0416055	ENSG00000279198
12916	84.9935	53.0231	116.964	-1.14238	-2.20745	0.461656	-2.47453	0.0416066	ENSG00000183876	ARSI	340075	arylsulfatase family member I	NM_001012301
15562	42.0169	51.594	32.4397	0.67259	1.59393	0.271807	2.47452	0.0416066	ENSG00000226167	AP4B1-AS1	100287722	AP4B1 antisense RNA 1	NR_037864
8236	409.77	345.574	473.966	-0.455545	-1.3713	0.184162	-2.47361	0.0417062	ENSG00000151575	TEX9	374618	testis expressed 9	NM_001286449
9934	2068.56	2299.12	1838.01	0.323038	1.25096	0.130617	2.47318	0.0417496	ENSG00000164808	SPIDR	23514	scaffold protein involved in DNA repair	NM_001080394
3381	4843.02	5397.3	4288.73	0.331681	1.25848	0.134119	2.47303	0.0417581	ENSG00000110237	ARHGEF17	9828	Rho guanine nucleotide exchange factor 17	NM_014786
6011	665.138	540.328	789.947	-0.547512	-1.46156	0.221401	-2.47294	0.0417581	ENSG00000134253	TRIM45	80263	tripartite motif containing 45	NM_001145635
7998	1260.99	942.416	1579.56	-0.744968	-1.67594	0.301245	-2.47296	0.0417581	ENSG00000148841	ITPRIP	85450	inositol 1,4,5-trisphosphate receptor interacting protein	NM_001272012
7700	3695.91	4031.22	3360.59	0.26247	1.19953	0.106141	2.47283	0.0417649	ENSG00000146007	ZMAT2	153527	zinc finger matrin-type 2	NM_144723
7339	594.716	507.798	681.634	-0.424445	-1.34206	0.171661	-2.47258	0.0417809	ENSG00000143375	CGN	57530	cingulin	NM_020770
12675	15.5465	22.1065	8.9865	1.30563	2.47191	0.528042	2.47259	0.0417809	ENSG00000182450	KCNK4	50801	potassium two pore domain channel subfamily K member 4	NM_001317090
16347	10.12	13.8118	6.4283	1.10305	2.14808	0.446308	2.4715	0.0419015	ENSG00000236397
13953	851.878	684.46	1019.3	-0.574587	-1.48925	0.232519	-2.47114	0.0419362	ENSG00000196843	ARID5A	10865	AT-rich interaction domain 5A	NM_001319085
9133	28.1367	36.3842	19.8892	0.867423	1.8244	0.351033	2.47106	0.0419399	ENSG00000160282	FTCD	10841	formimidoyltransferase cyclodeaminase	NM_001320412
16237	433.394	475.819	390.969	0.283194	1.21689	0.11461	2.47095	0.0419461	ENSG00000234912	SNHG20	654434	small nucleolar RNA host gene 20	NR_027058
6578	113.92	66.4835	161.357	-1.27904	-2.42677	0.517823	-2.47002	0.0420484	ENSG00000137672	TRPC6	7225	transient receptor potential cation channel subfamily C member 6	NM_001439335
2168	1933.42	1795.83	2071.01	-0.20551	-1.15309	0.0832284	-2.46923	0.0421329	ENSG00000100726	TELO2	9894	telomere maintenance 2	NM_001351846
4643	7254.51	6269.25	8239.76	-0.394278	-1.31429	0.159679	-2.4692	0.0421329	ENSG00000121892	PDS5A	23244	PDS5 cohesin associated factor A	NM_001100399
16793	20.933	11.0789	30.7871	-1.47425	-2.7784	0.597178	-2.4687	0.042185	ENSG00000245067	IGFBP7-AS1	255130	IGFBP7 antisense RNA 1	NR_034081
15147	7.41773	12.0336	2.8018	2.10028	4.28792	0.850809	2.46857	0.0421937	ENSG00000214922	HLA-F-AS1	285830	HLA-F antisense RNA 1	NM_001003807
494	408.176	354.075	462.277	-0.384946	-1.30581	0.155986	-2.46782	0.042275	ENSG00000038002	AGA	175	aspartylglucosaminidase	NM_000027
15000	2691.53	2051.66	3331.41	-0.6993	-1.62372	0.2835	-2.46667	0.0424053	ENSG00000213699	SLC35F6	54978	solute carrier family 35 member F6	NM_017877
5834	580.591	545.055	616.126	-0.176157	-1.12987	0.0714244	-2.46634	0.0424379	ENSG00000132763	MMACHC	25974	metabolism of cobalamin associated C	NM_001330540
12587	1173.21	1039.48	1306.94	-0.330217	-1.2572	0.133927	-2.46566	0.042512	ENSG00000181817	LSM10	84967	LSM10, U7 small nuclear RNA associated	NM_032881
2474	344.936	289.654	400.217	-0.466023	-1.3813	0.189036	-2.46526	0.0425459	ENSG00000102904	TSNAXIP1	55815	translin associated factor X interacting protein 1	NM_001288990
13639	856.705	724.817	988.593	-0.447642	-1.36381	0.181579	-2.46528	0.0425459	ENSG00000188599	NPIPP1	100874381	nuclear pore complex interacting protein pseudogene 1
13496	698.667	557.907	839.427	-0.589578	-1.50481	0.239175	-2.46505	0.0425646	ENSG00000187676	B3GLCT	145173	beta 3-glucosyltransferase	NM_194318
91	7324.77	7812.2	6837.34	0.19225	1.14254	0.0779944	2.46492	0.0425733	ENSG00000005483	KMT2E	55904	lysine methyltransferase 2E (inactive)	NM_001410908
5637	518.436	417.761	619.111	-0.567688	-1.48215	0.230324	-2.46473	0.0425892	ENSG00000131196	NFATC1	4772	nuclear factor of activated T cells 1	NM_001278669
8077	1728.1	979.24	2476.96	-1.33884	-2.52948	0.543222	-2.46462	0.0425956	ENSG00000149591	TAGLN	6876	transgelin	NM_001001522
18146	128.294	161.674	94.9135	0.76732	1.7021	0.311394	2.46414	0.0426461	ENSG00000262691
18771	57.222	69.4027	45.0414	0.623165	1.54025	0.252937	2.46371	0.0426907	ENSG00000271344
10510	3921.05	4201.59	3640.52	0.206774	1.1541	0.0839387	2.46339	0.0427226	ENSG00000167632	TRAPPC9	83696	trafficking protein particle complex subunit 9	NM_001160372
2072	5463.58	5044.04	5883.13	-0.221914	-1.16628	0.0900893	-2.46327	0.0427303	ENSG00000100330	MTMR3	8897	myotubularin related protein 3	NM_001013676
900	2626.1	2388.53	2863.67	-0.261823	-1.19899	0.106296	-2.46314	0.0427393	ENSG00000066654	THUMPD1	55623	THUMP domain 1 NAT10 acetyltransferase adaptor	NM_001304550
13598	2842.61	2542.35	3142.88	-0.305873	-1.23617	0.124192	-2.46291	0.0427601	ENSG00000188290	HES4	57801	hes family bHLH transcription factor 4	NM_001142467
11524	8443.77	7362.66	9524.88	-0.371492	-1.29369	0.150856	-2.46256	0.0427953	ENSG00000173473	SMARCC1	6599	SWI/SNF related BAF chromatin remodeling complex subunit C1	NM_003074
11344	59.5825	40.9245	78.2405	-0.936737	-1.91419	0.380415	-2.46241	0.0428046	ENSG00000172296	SPTLC3	55304	serine palmitoyltransferase long chain base subunit 3	NM_001349945
19293	8225.56	7515.27	8935.85	-0.249771	-1.18902	0.101435	-2.46237	0.0428046	ENSG00000275023	MLLT6	4302	MLLT6, PHD finger containing	NM_005937
9204	356.577	425.913	287.241	0.567807	1.48227	0.23064	2.46188	0.0428567	ENSG00000160867	FGFR4	2264	fibroblast growth factor receptor 4	NM_001291980
7156	2269.59	1962.48	2576.71	-0.392788	-1.31293	0.159565	-2.46161	0.0428821	ENSG00000141696	P3H4	10609	prolyl 3-hydroxylase family member 4 (inactive)	NM_006455
16995	52.6991	39.2613	66.1369	-0.752431	-1.68463	0.305678	-2.46152	0.042887	ENSG00000249353
1374	544.393	330.443	758.343	-1.1984	-2.29485	0.486946	-2.46106	0.042909	ENSG00000080573	COL5A3	50509	collagen type V alpha 3 chain	NM_015719
13916	503.883	431.589	576.176	-0.417332	-1.33546	0.169559	-2.46127	0.042909	ENSG00000196659	IFT70B	150737	intraflagellar transport 70B	NM_152517
13980	316.534	239.607	393.461	-0.715142	-1.64165	0.290582	-2.46107	0.042909	ENSG00000196975	ANXA4	307	annexin A4	NM_001153
18509	86.9907	104.822	69.1597	0.602005	1.51782	0.24461	2.46108	0.042909	ENSG00000268182	SMIM17	147670	small integral membrane protein 17	NM_001193628
19899	106.32	84.6801	127.96	-0.594096	-1.50953	0.24139	-2.46114	0.042909	ENSG00000280407
1029	10289	8639.2	11938.8	-0.466698	-1.38194	0.189644	-2.46092	0.0429195	ENSG00000070669	ASNS	440	asparagine synthetase (glutamine-hydrolyzing)	NM_001178075
13285	12.1411	16.7106	7.5715	1.13793	2.20065	0.462424	2.4608	0.0429274	ENSG00000186051	TAL2	6887	TAL bHLH transcription factor 2	NM_001445341
1101	924.343	852.336	996.35	-0.22479	-1.16861	0.0913531	-2.46067	0.0429358	ENSG00000072756	TRNT1	51095	tRNA nucleotidyl transferase 1	NM_001302946
5213	14593.2	16248.6	12937.9	0.328705	1.25589	0.133614	2.46011	0.0429962	ENSG00000127483	HP1BP3	50809	heterochromatin protein 1 binding protein 3	NM_001372052
6001	835.984	965.46	706.509	0.450176	1.36621	0.183088	2.45879	0.0431474	ENSG00000134198	TSPAN2	10100	tetraspanin 2	NM_001308315
13265	741.302	826.468	656.136	0.332813	1.25947	0.135383	2.45831	0.0431989	ENSG00000185946	RNPC3	55599	RNA binding region (RNP1, RRM) containing 3	NM_017619
5187	10651.1	12858.4	8443.71	0.606751	1.52283	0.246826	2.45821	0.0432048	ENSG00000127152	BCL11B	64919	BCL11 transcription factor B	NM_001282237
14243	1915.67	1676.17	2155.17	-0.362549	-1.2857	0.147497	-2.458	0.0432227	ENSG00000198171	DDRGK1	65992	DDRGK domain containing 1	NM_023935
927	11978.9	10795.8	13161.9	-0.285901	-1.21917	0.116326	-2.45775	0.0432468	ENSG00000067369	TP53BP1	7158	tumor protein p53 binding protein 1	NM_001141979
16491	516.124	566.235	466.013	0.280559	1.21467	0.114155	2.45769	0.0432468	ENSG00000239382	ALKBH6	84964	alkB homolog 6, nucleotide demethylase	NM_001297701
14803	1807.1	1920.33	1693.86	0.181145	1.13378	0.0737324	2.45679	0.043349	ENSG00000205629	LCMT1	51451	leucine carboxyl methyltransferase 1	NM_001032391
12624	1289.31	1374.96	1203.67	0.191838	1.14222	0.0780915	2.45658	0.0433672	ENSG00000182150	ERCC6L2	375748	ERCC excision repair 6 like 2	NM_001010895
3339	777.918	721.684	834.152	-0.209159	-1.15601	0.0851557	-2.4562	0.0433964	ENSG00000109881	CCDC34	91057	coiled-coil domain containing 34	NM_030771
3545	7268.19	7906.48	6629.91	0.253993	1.1925	0.103406	2.45627	0.0433964	ENSG00000111786	SRSF9	8683	serine and arginine rich splicing factor 9	NM_003769
8556	704.519	649.744	759.294	-0.224329	-1.16823	0.0913326	-2.45618	0.0433964	ENSG00000154719	MRPL39	54148	mitochondrial ribosomal protein L39	NM_017446
3734	274.579	386.579	162.579	1.24945	2.37751	0.508722	2.45605	0.0434047	ENSG00000113319	RASGRF2	5924	Ras protein specific guanine nucleotide releasing factor 2	NM_006909
3542	7901.98	8622.47	7181.49	0.263823	1.20066	0.10744	2.45553	0.0434617	ENSG00000111775	COX6A1	1337	cytochrome c oxidase subunit 6A1	NM_004373
8496	2279.96	2468.61	2091.31	0.239456	1.18055	0.0975263	2.45529	0.0434833	ENSG00000154122	ANKH	56172	ANKH inorganic pyrophosphate transport regulator	NM_001445798
2776	768.576	668.814	868.337	-0.376689	-1.29836	0.153438	-2.455	0.0435127	ENSG00000105227	PRX	57716	periaxin	NM_001411127
17598	87.8903	105.392	70.3888	0.581268	1.49616	0.236824	2.45444	0.043574	ENSG00000258644	SYNJ2BP-COX16	100529257	SYNJ2BP-COX16 readthrough	NM_001202547
19869	2971.97	3454.26	2489.68	0.472488	1.3875	0.19251	2.45435	0.0435778	ENSG00000280237
1826	1021.23	961.095	1081.36	-0.170225	-1.12523	0.0693661	-2.45401	0.0436125	ENSG00000092978	GPATCH2	55105	G-patch domain containing 2	NM_001297754
6437	16656.4	18110.4	15202.4	0.252494	1.19126	0.102904	2.45368	0.0436453	ENSG00000136854	STXBP1	6812	syntaxin binding protein 1	NM_001032221
4203	867.623	767.082	968.163	-0.335794	-1.26207	0.136868	-2.45341	0.0436718	ENSG00000117305	HMGCL	3155	3-hydroxy-3-methylglutaryl-CoA lyase	NM_000191
7677	117.824	156.005	79.644	0.96875	1.95714	0.39488	2.45327	0.0436748	ENSG00000145861	C1QTNF2	114898	C1q and TNF related 2	NM_001366504
7964	203.753	288.541	118.966	1.2784	2.42571	0.521098	2.45329	0.0436748	ENSG00000148482	SLC39A12	221074	solute carrier family 39 member 12	NM_001145195
12583	5022.92	5596.99	4448.85	0.331155	1.25802	0.135003	2.45294	0.0437089	ENSG00000181790	ADGRB1	575	adhesion G protein-coupled receptor B1	NM_001391985
10538	2295.52	2459.79	2131.24	0.206816	1.15414	0.084339	2.4522	0.0437916	ENSG00000167720	SRR	63826	serine racemase	NM_001304803
713	2169.69	1979.59	2359.78	-0.253375	-1.19199	0.103333	-2.45203	0.0438067	ENSG00000058063	ATP11B	23200	ATPase phospholipid transporting 11B (putative)	NM_014616
223	350.032	311.339	388.725	-0.32025	-1.24855	0.130615	-2.45187	0.043815	ENSG00000010219	DYRK4	8798	dual specificity tyrosine phosphorylation regulated kinase 4	NM_001282285
4517	4494.13	4080.34	4907.93	-0.266368	-1.20278	0.10864	-2.45185	0.043815	ENSG00000120451	SNX19	399979	sorting nexin 19	NM_001301089
9699	14007.3	11421	16593.6	-0.53893	-1.45289	0.219848	-2.45138	0.0438652	ENSG00000163902	RPN1	6184	ribophorin I	NM_002950
11007	2091.53	2615.73	1567.32	0.738862	1.66886	0.301413	2.45133	0.0438652	ENSG00000170312	CDK1	983	cyclin dependent kinase 1	NM_001130829
9516	20.851	32.0536	9.6484	1.72644	3.30911	0.704406	2.45092	0.0439047	ENSG00000163145	C1QTNF7	114905	C1q and TNF related 7	NM_001135170
16813	37.8936	47.9401	27.8471	0.779516	1.71656	0.318054	2.45089	0.0439047	ENSG00000245598	DACT3-AS1	100506068	DACT3 antisense RNA 1	NR_040041
14148	1089.77	977.342	1202.19	-0.298833	-1.23015	0.121969	-2.45007	0.0439982	ENSG00000197782	ZNF780A	284323	zinc finger protein 780A	NM_001010880
17243	16.1806	23.649	8.7122	1.4366	2.70682	0.586367	2.45	0.0440005	ENSG00000254254	PENK-AS1	101929415	PENK antisense RNA 1	NR_125813
9907	2005.09	1290.49	2719.69	-1.07554	-2.10751	0.439105	-2.44939	0.0440678	ENSG00000164683	HEY1	23462	hes related family bHLH transcription factor with YRPW motif 1	NM_001040708
4705	1827.78	2230.17	1425.39	0.64568	1.56448	0.263637	2.44912	0.0440938	ENSG00000122574	WIPF3	644150	WAS/WASL interacting protein family member 3	NM_001080529
6941	54.3115	34.9534	73.6696	-1.07587	-2.10799	0.439333	-2.44887	0.0441179	ENSG00000140090	SLC24A4	123041	solute carrier family 24 member 4	NM_001378620
11534	3504.14	3138.98	3869.31	-0.301684	-1.23258	0.123199	-2.44876	0.0441253	ENSG00000173542	MOB1B	92597	MOB kinase activator 1B	NM_001244766
4407	1911.34	1817.75	2004.93	-0.141492	-1.10305	0.0577943	-2.44821	0.0441863	ENSG00000119616	FCF1	51077	FCF1 rRNA-processing protein	NM_001318508
13250	349.865	289.287	410.443	-0.504442	-1.41857	0.206091	-2.44766	0.0442463	ENSG00000185842	DNAH14	127602	dynein axonemal heavy chain 14	NM_001145154
2162	13999.5	13135.5	14863.5	-0.178317	-1.13156	0.0728541	-2.44759	0.0442479	ENSG00000100664	EIF5	1983	eukaryotic translation initiation factor 5	NM_001969
8500	2924.23	2752.19	3096.27	-0.169999	-1.12506	0.0694586	-2.44748	0.0442551	ENSG00000154144	TBRG1	84897	transforming growth factor beta regulator 1	NM_032811
11122	92.8272	50.9501	134.704	-1.40301	-2.64453	0.573304	-2.44724	0.0442778	ENSG00000171017	LRRC8E	80131	leucine rich repeat containing 8 VRAC subunit E	NM_001268284
7676	14585.4	10640.2	18530.7	-0.800389	-1.74157	0.327081	-2.44707	0.0442925	ENSG00000145860	RNF145	153830	ring finger protein 145	NM_001199380
6272	1860.9	1949.69	1772.11	0.137691	1.10014	0.056275	2.44675	0.0443242	ENSG00000135870	RC3H1	149041	ring finger and CCCH-type domains 1	NM_001300850
14178	46.4128	58.152	34.6736	0.742309	1.67285	0.303395	2.44668	0.0443265	ENSG00000197927	NBEAP2	100418881	neurobeachin pseudogene 2
17194	49.0517	32.4503	65.6531	-1.01673	-2.02332	0.415568	-2.44659	0.0443307	ENSG00000253649	PRSS51	346702	serine protease 51	XM_047422509
10019	560.13	498.486	621.775	-0.318984	-1.24745	0.130387	-2.44644	0.0443424	ENSG00000165195	PIGA	5277	phosphatidylinositol glycan anchor biosynthesis class A	NM_001440789
14728	123.481	150.67	96.2924	0.645189	1.56394	0.263757	2.44615	0.0443712	ENSG00000204963	PCDHA7	56141	protocadherin alpha 7	NM_018910
11180	18.2919	29.0094	7.5744	1.93491	3.82356	0.791286	2.44528	0.044472	ENSG00000171346	KRT15	3866	keratin 15	NM_002275
6353	3523.15	3805.79	3240.5	0.231813	1.17431	0.0948047	2.44517	0.0444789	ENSG00000136261	BZW2	28969	basic leucine zipper and W2 domains 2	NM_001159767
4990	25.3339	31.5693	19.0985	0.725294	1.65324	0.296661	2.44486	0.0445097	ENSG00000125409	TEKT3	64518	tektin 3	NM_031898
17989	2868.46	2579.68	3157.23	-0.291446	-1.22387	0.119219	-2.44464	0.0445311	ENSG00000261236	BOP1	23246	BOP1 ribosomal biogenesis factor	NM_015201
17888	93.7051	49.8048	137.605	-1.46547	-2.76153	0.599489	-2.44453	0.0445369	ENSG00000260645
20170	16.0785	5.8412	26.3158	-2.17638	-4.52017	0.890521	-2.44394	0.044604	ENSG00000285458	C4orf36	132989	chromosome 4 open reading frame 36	NM_001369888
8698	515.915	569.202	462.627	0.298386	1.22977	0.122098	2.44382	0.0446119	ENSG00000156239	HEMK2	29104	HemK methyltransferase 2, ETF1 glutamine and histone H4 lysine	NM_013240
19501	22.9814	29.0313	16.9315	0.779439	1.71646	0.318958	2.44371	0.0446187	ENSG00000277873
13784	490.835	187.208	794.463	-2.08543	-4.24401	0.853559	-2.44321	0.0446728	ENSG00000196136	SERPINA3	12	serpin family A member 3	NM_001085
1744	1437.5	1811.03	1063.98	0.767269	1.70205	0.314078	2.44292	0.044702	ENSG00000090889	KIF4A	24137	kinesin family member 4A	NM_012310
4455	923.231	843.591	1002.87	-0.249491	-1.18879	0.102131	-2.44286	0.0447037	ENSG00000119899	SLC17A5	26503	solute carrier family 17 member 5	NM_001382629
2450	94.1231	59.0373	129.209	-1.12983	-2.18834	0.46252	-2.44278	0.0447064	ENSG00000102760	RGCC	28984	regulator of cell cycle	NM_014059
2364	4925.13	5461.66	4388.6	0.315653	1.24458	0.129228	2.44261	0.0447201	ENSG00000101940	WDR13	64743	WD repeat domain 13	NM_001166426
18910	31.1747	41.0718	21.2776	0.944828	1.92496	0.386918	2.44194	0.0447974	ENSG00000272343
19142	7.99539	11.3319	4.6589	1.28502	2.43686	0.526299	2.44162	0.0448297	ENSG00000273369
8664	962.099	1038	886.198	0.228153	1.17133	0.09345	2.44144	0.0448451	ENSG00000155903	RASA2	5922	RAS p21 protein activator 2	NM_001303245
13580	1692.58	1898.97	1486.2	0.353801	1.27792	0.144979	2.44037	0.0449719	ENSG00000188177	ZC3H6	376940	zinc finger CCCH-type containing 6	NM_198581
15858	41.3589	31.0701	51.6477	-0.733121	-1.66223	0.300444	-2.44013	0.0449948	ENSG00000230074
478	3514.32	3259.48	3769.15	-0.209642	-1.1564	0.085921	-2.43994	0.0450119	ENSG00000035928	RFC1	5981	replication factor C subunit 1	NM_001204747
2876	3724.28	2938.88	4509.68	-0.617708	-1.53444	0.253174	-2.43985	0.0450126	ENSG00000105726	ATP13A1	57130	ATPase 13A1	NM_020410
3909	499.072	253.866	744.278	-1.55175	-2.93172	0.636009	-2.43982	0.0450126	ENSG00000115107	STEAP3	55240	STEAP3 metalloreductase	NM_001008410
16310	202.643	173.233	232.053	-0.422315	-1.34008	0.173149	-2.43902	0.0451055	ENSG00000235859
2238	7894.28	8444.29	7344.27	0.201361	1.14978	0.0825682	2.43872	0.0451223	ENSG00000101161	PRPF6	24148	pre-mRNA processing factor 6	NM_012469
2639	812.279	675.741	948.816	-0.4895	-1.40396	0.200717	-2.43875	0.0451223	ENSG00000104325	DECR1	1666	2,4-dienoyl-CoA reductase 1	NM_001330575
8368	204.085	136.943	271.227	-0.985693	-1.98026	0.404173	-2.43879	0.0451223	ENSG00000152763	DNAI4	79819	dynein axonemal intermediate chain 4	NM_024763
1877	16.6685	25.5335	7.8034	1.7093	3.27002	0.700918	2.43866	0.0451232	ENSG00000095932	SMIM24	284422	small integral membrane protein 24	NM_001136503
11133	698.566	652.986	744.145	-0.188585	-1.13965	0.0773361	-2.43851	0.0451352	ENSG00000171103	TRMT61B	55006	tRNA methyltransferase 61B	NM_017910
9197	1504.95	1672.86	1337.04	0.323307	1.2512	0.132627	2.43773	0.0452264	ENSG00000160799	CCDC12	151903	coiled-coil domain containing 12	NM_001277074
8258	1740.24	1925.26	1555.21	0.308074	1.23805	0.126385	2.43757	0.0452384	ENSG00000151726	ACSL1	2180	acyl-CoA synthetase long chain family member 1	NM_001286708
6961	8379.65	8976.81	7782.48	0.205993	1.15348	0.0845189	2.43724	0.0452736	ENSG00000140319	SRP14	6727	signal recognition particle 14	NM_001309434
2730	1657.88	1389.86	1925.9	-0.470489	-1.38558	0.193067	-2.43692	0.0453068	ENSG00000104907	TRMT1	55621	tRNA methyltransferase 1	NM_001136035
11614	498.438	537.176	459.7	0.223903	1.16789	0.0918921	2.43658	0.0453418	ENSG00000174109	UQCC4	283951	ubiquinol-cytochrome c reductase complex assembly factor 4	NM_001010878
2965	1336.85	1507.16	1166.54	0.369519	1.29192	0.151664	2.43644	0.0453464	ENSG00000106330	MOSPD3	64598	motile sperm domain containing 3	NM_001040097
10858	905.311	822.358	988.264	-0.265222	-1.20182	0.108856	-2.43644	0.0453464	ENSG00000169379	ARL13B	200894	ARF like GTPase 13B	NM_001174150
12880	844.517	922.912	766.122	0.268485	1.20454	0.11021	2.43612	0.045379	ENSG00000183718	TRIM52	84851	tripartite motif containing 52	NM_001346048
3862	3275.84	3042.21	3509.47	-0.206045	-1.15352	0.0845842	-2.43598	0.0453903	ENSG00000114686	MRPL3	11222	mitochondrial ribosomal protein L3	NM_007208
11421	634.741	711.266	558.216	0.349825	1.27441	0.143637	2.43548	0.0454462	ENSG00000172803	SNX32	254122	sorting nexin 32	NM_152760
14669	2661.02	2522.27	2799.77	-0.150519	-1.10997	0.0618105	-2.43517	0.0454712	ENSG00000204604	ZNF468	90333	zinc finger protein 468	NM_001008801
15232	1474.63	1640.1	1309.17	0.32489	1.25257	0.133413	2.43522	0.0454712	ENSG00000216775
15585	33.3989	26.1713	40.6265	-0.63466	-1.55257	0.260631	-2.43509	0.045475	ENSG00000226383	LINC01876	101929378	long intergenic non-protein coding RNA 1876	NR_110249
192	57.4434	40.9948	73.8919	-0.84973	-1.80216	0.348961	-2.43503	0.0454751	ENSG00000008323	PLEKHG6	55200	pleckstrin homology and RhoGEF domain containing G6	NM_001144856
3374	369.863	460.929	278.796	0.724932	1.65282	0.297755	2.43466	0.0455147	ENSG00000110148	CCKBR	887	cholecystokinin B receptor	NM_001318029
8595	170.168	191.839	148.496	0.37079	1.29306	0.152302	2.43457	0.0455187	ENSG00000155066	PROM2	150696	prominin 2	NM_001165977
2536	23666.8	18271	29062.6	-0.669608	-1.59064	0.275099	-2.43406	0.0455762	ENSG00000103257	SLC7A5	8140	solute carrier family 7 member 5	NM_003486
317	5694.8	6078.2	5311.41	0.194499	1.14433	0.0799122	2.43391	0.0455881	ENSG00000014641	MDH1	4190	malate dehydrogenase 1	NM_001199111
11491	7.78307	11.4181	4.148	1.44952	2.73116	0.59559	2.43375	0.0456022	ENSG00000173250	GPR151	134391	G protein-coupled receptor 151	NM_194251
3962	1626.7	1513.51	1739.9	-0.20099	-1.14949	0.0825931	-2.43349	0.0456275	ENSG00000115368	WDR75	84128	WD repeat domain 75	NM_001303096
20085	140.582	163.246	117.918	0.468834	1.38399	0.192692	2.43307	0.0456734	ENSG00000284642
85	11037	9884.9	12189.2	-0.302285	-1.2331	0.124253	-2.43281	0.0456991	ENSG00000005339	CREBBP	1387	CREB binding lysine acetyltransferase	NM_001079846
3337	96.7103	77.8541	115.567	-0.569839	-1.48436	0.234353	-2.43153	0.0458539	ENSG00000109854	HTATIP2	10553	HIV-1 Tat interactive protein 2	NM_001098520
6260	2070.58	2257.83	1883.34	0.261603	1.19881	0.107597	2.43131	0.0458705	ENSG00000135801	TAF5L	27097	TATA-box binding protein associated factor 5 like	NM_001025247
6745	1434.88	1593.89	1275.86	0.320946	1.24915	0.132006	2.43129	0.0458705	ENSG00000138641	HERC3	8916	HECT and RLD domain containing E3 ubiquitin protein ligase 3	NM_001271602
1618	2383.35	2071.05	2695.65	-0.380309	-1.30162	0.156429	-2.43119	0.0458769	ENSG00000088179	PTPN4	5775	protein tyrosine phosphatase non-receptor type 4	NM_002830
2272	75.9376	39.3557	112.52	-1.5152	-2.85839	0.623346	-2.43076	0.0459245	ENSG00000101292	PROKR2	128674	prokineticin receptor 2	NM_144773
2329	2003.38	1631.01	2375.75	-0.54258	-1.45657	0.223239	-2.43049	0.0459519	ENSG00000101608	MYL12A	10627	myosin light chain 12A	NM_001303047
8403	1376.97	1274.74	1479.21	-0.214319	-1.16016	0.0881831	-2.43039	0.0459577	ENSG00000153066	TXNDC11	51061	thioredoxin domain containing 11	NM_001303447
16528	47.637	31.7727	63.5012	-1.00068	-2.00094	0.411745	-2.43033	0.0459582	ENSG00000240065	PSMB9	5698	proteasome 20S subunit beta 9	NM_002800
2589	459.204	415.592	502.815	-0.274927	-1.20993	0.113142	-2.42993	0.0460019	ENSG00000103707	MTFMT	123263	mitochondrial methionyl-tRNA formyltransferase	NM_139242
15103	1458.72	1574.57	1342.87	0.229788	1.17266	0.0945889	2.42933	0.0460709	ENSG00000214413	BBIP1	92482	BBSome interacting protein 1	NM_001195304
6878	3186.16	3393.41	2978.9	0.188103	1.13927	0.0774451	2.42886	0.0461241	ENSG00000139624	CERS5	91012	ceramide synthase 5	NM_001281731
826	911.077	1092.15	729.999	0.581419	1.49632	0.239398	2.42867	0.0461416	ENSG00000064763	FAR2	55711	fatty acyl-CoA reductase 2	NM_001271783
19269	751.708	813.451	689.964	0.237588	1.17902	0.0978578	2.42789	0.0462336	ENSG00000274712
2150	2769.41	3080.16	2458.67	0.325035	1.2527	0.133884	2.42774	0.0462414	ENSG00000100604	CHGA	1113	chromogranin A	NM_001275
13707	1145.16	1251.34	1038.98	0.268534	1.20458	0.110612	2.42772	0.0462414	ENSG00000188997	KCTD21	283219	potassium channel tetramerization domain containing 21	NM_001029859
11833	294.108	331.198	257.018	0.365912	1.2887	0.150727	2.42765	0.0462436	ENSG00000175611	ERCC6L2-AS1	100128782	ERCC6L2 antisense RNA 1	NR_023389
4796	2034.04	2199.02	1869.07	0.234425	1.17644	0.0965683	2.42756	0.0462483	ENSG00000123444	KBTBD4	55709	kelch repeat and BTB domain containing 4	NM_001318716
16357	249.61	209.535	289.686	-0.467066	-1.3823	0.192436	-2.42713	0.0462959	ENSG00000236552	RPL13AP5	728658	ribosomal protein L13a pseudogene 5	NR_026712
5263	611.231	412.884	809.578	-0.971301	-1.96061	0.400222	-2.4269	0.0463175	ENSG00000128045	RASL11B	65997	RAS like family 11 member B	NM_023940
7899	1601.48	1383.68	1819.28	-0.394955	-1.3149	0.162771	-2.42645	0.0463686	ENSG00000147872	PLIN2	123	perilipin 2	NM_001122
6368	157.717	129.93	185.504	-0.513124	-1.42714	0.211498	-2.42614	0.0464006	ENSG00000136371	MTHFS	10588	methenyltetrahydrofolate synthetase	NM_001199758
6016	907.994	1001.97	814.016	0.29951	1.23073	0.12347	2.42578	0.04644	ENSG00000134262	AP4B1	10717	adaptor related protein complex 4 subunit beta 1	NM_001253852
16634	85.2282	53.8749	116.582	-1.11437	-2.165	0.459434	-2.42552	0.0464665	ENSG00000242193
3736	5509.01	4021.61	6996.41	-0.798825	-1.73968	0.329368	-2.42533	0.0464841	ENSG00000113328	CCNG1	900	cyclin G1	NM_001364015
13974	30.862	38.2345	23.4895	0.700659	1.62525	0.288926	2.42504	0.0465134	ENSG00000196951	SCOC-AS1	100129858	SCOC antisense RNA 1	NR_033939
2781	6380.75	6939.96	5821.53	0.253506	1.1921	0.10454	2.42496	0.0465173	ENSG00000105254	TBCB	1155	tubulin folding cofactor B	NM_001281
13348	23468.6	26743.2	20194.1	0.405236	1.32431	0.167138	2.42456	0.0465617	ENSG00000186469	GNG2	54331	G protein subunit gamma 2	NM_001243773
16542	1081.64	956.008	1207.27	-0.336374	-1.26258	0.13874	-2.4245	0.0465625	ENSG00000240303	ACAD11	84129	acyl-CoA dehydrogenase family member 11	NM_032169
7859	1785.03	1612.1	1957.96	-0.280451	-1.21457	0.115715	-2.42363	0.0466641	ENSG00000147471	PLPBP	11212	pyridoxal phosphate binding protein	NM_001349346
9291	90.4376	69.8826	110.993	-0.668012	-1.58888	0.275628	-2.4236	0.0466641	ENSG00000161955	TNFSF13	8741	TNF superfamily member 13	NM_001198622
17758	40.3314	31.393	49.2697	-0.651715	-1.57103	0.268916	-2.42349	0.0466712	ENSG00000259917
5282	24991.7	20335.8	29647.7	-0.543892	-1.4579	0.224526	-2.42241	0.0468032	ENSG00000128272	ATF4	468	activating transcription factor 4	NM_001675
3283	12.4838	4.5918	20.3759	-2.15354	-4.44917	0.889073	-2.42223	0.0468191	ENSG00000109193	SULT1E1	6783	sulfotransferase family 1E member 1	NM_005420
10015	4179.3	3491.58	4867.01	-0.479122	-1.3939	0.197823	-2.42198	0.0468448	ENSG00000165175	MID1IP1	58526	MID1 interacting protein 1	NM_001098790
15842	158.689	186.858	130.52	0.51656	1.43054	0.213316	2.42157	0.0468898	ENSG00000229921	HGC6.3	100128124	uncharacterized LOC100128124	NM_001129895
571	187.985	86.6555	289.314	-1.73897	-3.33798	0.718225	-2.42121	0.0469294	ENSG00000047648	ARHGAP6	395	Rho GTPase activating protein 6	NM_001174
2515	1057.2	1226.81	887.592	0.467179	1.3824	0.192969	2.42101	0.046948	ENSG00000103154	NECAB2	54550	N-terminal EF-hand calcium binding protein 2	NM_001329748
1635	228.458	190.613	266.303	-0.481581	-1.39627	0.198936	-2.42078	0.0469565	ENSG00000088727	KIF9	64147	kinesin family member 9	NM_001134878
10859	6394.53	6028.25	6760.81	-0.165403	-1.12148	0.0683232	-2.42089	0.0469565	ENSG00000169398	PTK2	5747	protein tyrosine kinase 2	NM_001199649
13950	8.41208	0	16.8242	-6.5334	-92.6293	2.69883	-2.42083	0.0469565	ENSG00000196826
19437	54.9759	35.4995	74.4522	-1.06901	-2.09799	0.441614	-2.42069	0.0469615	ENSG00000277013
69	8683.57	7889.67	9477.48	-0.264514	-1.20123	0.109294	-2.42021	0.0470019	ENSG00000005022	SLC25A5	292	solute carrier family 25 member 5	NM_001152
11150	2451.18	2782.17	2120.19	0.392186	1.31238	0.162044	2.42024	0.0470019	ENSG00000171163	ZNF692	55657	zinc finger protein 692	NM_001136036
15829	162.385	106.034	218.737	-1.04455	-2.06273	0.431577	-2.42032	0.0470019	ENSG00000229644	NAMPTP1	646309	nicotinamide phosphoribosyltransferase pseudogene 1
14856	1701.27	1560.48	1842.05	-0.239056	-1.18022	0.0988169	-2.41918	0.0471282	ENSG00000206149
8338	437.088	400.138	474.038	-0.244421	-1.18462	0.101052	-2.41876	0.0471687	ENSG00000152464	RPP38	10557	ribonuclease P/MRP subunit p38	NM_001097590
11799	13525.2	12487.4	14562.9	-0.221808	-1.16619	0.091702	-2.41879	0.0471687	ENSG00000175390	EIF3F	8665	eukaryotic translation initiation factor 3 subunit F	NM_003754
15778	70.1196	57.2056	83.0336	-0.53937	-1.45334	0.223011	-2.41858	0.0471852	ENSG00000228889	UBAC2-AS1	100289373	UBAC2 antisense RNA 1	NR_036531
840	13478.6	12431.4	14525.8	-0.224628	-1.16848	0.0928895	-2.41823	0.0472238	ENSG00000065150	IPO5	3843	importin 5	NM_002271
8894	1693.39	1769.12	1617.66	0.12898	1.09352	0.0533396	2.41808	0.0472352	ENSG00000158109	TPRG1L	127262	tumor protein p63 regulated 1 like	NM_182752
3711	1781.66	1875.41	1687.92	0.152215	1.11127	0.0629552	2.41784	0.0472603	ENSG00000113108	APBB3	10307	amyloid beta precursor protein binding family B member 3	NM_006051
12552	1230.46	1349.97	1110.95	0.281001	1.21504	0.116242	2.41739	0.0473118	ENSG00000181450	ZNF678	339500	zinc finger protein 678	NM_001367909
10971	1650.8	1481.91	1819.7	-0.296244	-1.22794	0.122583	-2.41668	0.0473969	ENSG00000170088	TMEM192	201931	transmembrane protein 192	NM_001100389
18102	84.2133	97.2378	71.1888	0.448233	1.36437	0.185481	2.4166	0.0474002	ENSG00000261963
14150	1350.44	1271.34	1429.54	-0.169361	-1.12456	0.0701045	-2.41583	0.0474926	ENSG00000197798	SIRAL1	79607	SIR2 antiphage like 1	NM_001330446
2156	16.9038	23.2287	10.5789	1.12986	2.18838	0.467728	2.41564	0.0475108	ENSG00000100628	ASB2	51676	ankyrin repeat and SOCS box containing 2	NM_001202429
1241	6348.36	5741.04	6955.69	-0.276868	-1.21156	0.114631	-2.4153	0.0475474	ENSG00000076604	TRAF4	9618	TNF receptor associated factor 4	NM_004295
1227	1223.55	1088.47	1358.62	-0.319941	-1.24828	0.132513	-2.41442	0.0476352	ENSG00000076067	RBMS2	5939	RNA binding motif single stranded interacting protein 2	NM_001414459
4081	2289.49	2060.86	2518.11	-0.289007	-1.2218	0.119699	-2.41445	0.0476352	ENSG00000116221	MRPL37	51253	mitochondrial ribosomal protein L37	NM_001330602
5007	4694.28	4063.28	5325.27	-0.390163	-1.31054	0.161594	-2.41447	0.0476352	ENSG00000125505	MBOAT7	79143	membrane bound acylglycerophosphatidylinositol O-acyltransferase MBOAT7	NM_001146056
11839	527.818	383.58	672.056	-0.80908	-1.75209	0.335104	-2.41441	0.0476352	ENSG00000175697	GPR156	165829	G protein-coupled receptor 156	NM_001168271
19038	14.6971	29.3943	0	7.3117	158.87	3.0285	2.4143	0.0476433	ENSG00000272923
2541	708.014	627.612	788.416	-0.329202	-1.25632	0.136374	-2.41396	0.0476801	ENSG00000103274	NUBP1	4682	NUBP iron-sulfur cluster assembly factor 1, cytosolic	NM_001278506
8989	2798.01	2931.6	2664.43	0.138051	1.10042	0.0571964	2.41363	0.0477099	ENSG00000159086	PAXBP1	94104	PAX3 and PAX7 binding protein 1	NM_013329
14913	2049.61	2313.02	1786.19	0.372767	1.29483	0.154441	2.41366	0.0477099	ENSG00000213023	SYT3	84258	synaptotagmin 3	NM_001160328
11195	1539.39	1123.75	1955.03	-0.798799	-1.73965	0.330964	-2.41355	0.0477127	ENSG00000171451	DSEL	92126	dermatan sulfate epimerase like	NM_032160
9481	285.827	319.836	251.819	0.344433	1.26965	0.142716	2.41341	0.0477233	ENSG00000162999	DUSP19	142679	dual specificity phosphatase 19	NM_001142314
10485	1973.37	2147.1	1799.64	0.25466	1.19305	0.105522	2.41334	0.0477265	ENSG00000167536	DHRS13	147015	dehydrogenase/reductase 13	NM_144683
8622	115.39	148.129	82.6507	0.841365	1.79174	0.348743	2.41256	0.0478207	ENSG00000155367	PPM1J	333926	protein phosphatase, Mg2+/Mn2+ dependent 1J	NM_005167
12560	39.9236	20.0154	59.8319	-1.57994	-2.98958	0.655023	-2.41204	0.0478821	ENSG00000181541	MAB21L2	10586	mab-21 like 2	NM_006439
1696	2576.64	3322.49	1830.79	0.859754	1.81473	0.356471	2.41185	0.0478998	ENSG00000089685	BIRC5	332	baculoviral IAP repeat containing 5	NM_001012270
11310	11.99	5.2136	18.7664	-1.85278	-3.61197	0.768278	-2.41161	0.0479174	ENSG00000172061	LRRC15	131578	leucine rich repeat containing 15	NM_001135057
17538	10.749	15.5547	5.9434	1.38062	2.6038	0.572487	2.41161	0.0479174	ENSG00000257718
17350	5787.43	6356.74	5218.12	0.284803	1.21824	0.11812	2.41113	0.0479737	ENSG00000255248	MIR100HG	399959	mir-100-let-7a-2-mir-125b-1 cluster host gene	NR_024430
619	8739.91	9970.31	7509.51	0.408882	1.32766	0.169624	2.41052	0.0480396	ENSG00000050438	SLC4A8	9498	solute carrier family 4 member 8	NM_001039960
7571	2413.84	2115.32	2712.37	-0.358737	-1.2823	0.148821	-2.41052	0.0480396	ENSG00000144868	TMEM108	66000	transmembrane protein 108	NM_001136469
5781	36.9339	54.0062	19.8616	1.4422	2.71735	0.598572	2.4094	0.0481795	ENSG00000132437	DDC	1644	dopa decarboxylase	NM_000790
3776	96584.5	106584	86584.8	0.299808	1.23098	0.124454	2.40898	0.0482272	ENSG00000113657	DPYSL3	1809	dihydropyrimidinase like 3	NM_001197294
23	510.165	393.237	627.093	-0.673475	-1.59491	0.279612	-2.4086	0.0482704	ENSG00000002587	HS3ST1	9957	heparan sulfate-glucosamine 3-sulfotransferase 1	NM_005114
6778	3014.68	2329.06	3700.3	-0.667903	-1.58876	0.277317	-2.40844	0.0482842	ENSG00000138771	SHROOM3	57619	shroom family member 3	NM_020859
8228	1821.88	1974.27	1669.48	0.241846	1.1825	0.100428	2.40814	0.0483096	ENSG00000151498	ACAD8	27034	acyl-CoA dehydrogenase family member 8	NM_001441136
20195	14.5951	7.1547	22.0354	-1.62439	-3.08311	0.674535	-2.40815	0.0483096	ENSG00000285684
6250	139.265	77.1292	201.4	-1.38455	-2.61091	0.574964	-2.40807	0.0483116	ENSG00000135744	AGT	183	angiotensinogen	NM_000029
8887	1068.23	868.296	1268.17	-0.546338	-1.46037	0.226906	-2.40777	0.0483441	ENSG00000158062	UBXN11	91544	UBX domain protein 11	NM_001077262
12020	2987.61	2464.91	3510.31	-0.510061	-1.42411	0.211851	-2.40764	0.048354	ENSG00000177084	POLE	5426	DNA polymerase epsilon, catalytic subunit	NM_006231
9220	4404.74	3853.05	4956.42	-0.363247	-1.28632	0.15088	-2.40752	0.0483624	ENSG00000160991	ORAI2	80228	ORAI calcium release-activated calcium modulator 2	NM_001126340
17148	10.2099	4.6596	15.7602	-1.75232	-3.369	0.727867	-2.40747	0.0483624	ENSG00000251621
920	3381.97	3762.56	3001.38	0.32606	1.25359	0.135449	2.40726	0.0483835	ENSG00000067191	CACNB1	782	calcium voltage-gated channel auxiliary subunit beta 1	NM_000723
9119	7556.99	8091.18	7022.8	0.204349	1.15217	0.0848969	2.40702	0.048408	ENSG00000160209	PDXK	8566	pyridoxal kinase	NM_001331030
10615	929.563	1228.34	630.789	0.961353	1.94713	0.399447	2.40671	0.0484424	ENSG00000168078	PBK	55872	PDZ binding kinase	NM_001278945
17166	3456.03	2825.55	4086.52	-0.532391	-1.44632	0.221234	-2.40646	0.0484675	ENSG00000253276	CCDC71L	168455	coiled-coil domain containing 71 like	NM_175884
9241	445.786	366.111	525.461	-0.521029	-1.43498	0.21652	-2.40638	0.0484717	ENSG00000161243	FBXO27	126433	F-box protein 27	NM_178820
10112	620.645	662.109	579.18	0.193512	1.14354	0.0804292	2.40599	0.048516	ENSG00000165675	ENOX2	10495	ecto-NOX disulfide-thiol exchanger 2	NM_001281736
4562	1472.17	1238.63	1705.72	-0.461594	-1.37706	0.191858	-2.40592	0.0485179	ENSG00000120833	SOCS2	8835	suppressor of cytokine signaling 2	NM_001270467
14529	113.809	128.601	99.0171	0.378978	1.30042	0.15755	2.40544	0.0485741	ENSG00000203877	RIPPLY2	134701	ripply transcriptional repressor 2	NM_001009994
3929	3645.86	3202.31	4089.41	-0.352859	-1.27709	0.146712	-2.40511	0.0486105	ENSG00000115233	PSMD14	10213	proteasome 26S subunit, non-ATPase 14	NM_005805
16838	45.8117	61.8883	29.7351	1.05577	2.07883	0.438982	2.40504	0.0486126	ENSG00000246250
15067	768.819	821.871	715.766	0.199724	1.14848	0.0830496	2.40488	0.0486269	ENSG00000214135
3933	2209.47	1591.01	2827.92	-0.829846	-1.7775	0.345146	-2.40434	0.0486925	ENSG00000115252	PDE1A	5136	phosphodiesterase 1A	NM_001003683
12645	3415.32	2427.8	4402.85	-0.858816	-1.81355	0.357268	-2.40384	0.048751	ENSG00000182253	SYNM	23336	synemin	NM_015286
5877	2975.4	3145.55	2805.26	0.165272	1.12138	0.0687605	2.40359	0.0487779	ENSG00000133059	DSTYK	25778	dual serine/threonine and tyrosine protein kinase	NM_015375
16891	281.159	244.436	317.881	-0.378972	-1.30041	0.157695	-2.4032	0.0488222	ENSG00000247400	DNAJC3-DT	100289274	DNAJC3 divergent transcript	NR_132117
11258	13.2989	9.1247	17.4731	-0.941368	-1.92035	0.391754	-2.40296	0.0488474	ENSG00000171804	WDR87	83889	WD repeat domain 87	NM_001291088
16768	14.3339	28.6679	0	7.27582	154.967	3.02856	2.4024	0.0489139	ENSG00000244491
11660	53.4757	76.7291	30.2222	1.34423	2.53895	0.559557	2.40232	0.0489183	ENSG00000174453	VWC2L	402117	von Willebrand factor C domain containing 2 like	NM_001080500
244	3350.29	2841.45	3859.13	-0.441597	-1.35811	0.183851	-2.40192	0.0489635	ENSG00000010818	HIVEP2	3097	HIVEP zinc finger 2	NM_001438449
6186	8701.09	6959.25	10442.9	-0.585511	-1.50057	0.243788	-2.40172	0.0489789	ENSG00000135404	CD63	967	CD63 molecule	NM_001040034
7555	256.953	184.998	328.909	-0.829763	-1.77739	0.34549	-2.4017	0.0489789	ENSG00000144785
12666	15.4007	19.9424	10.8589	0.877017	1.83657	0.365203	2.40145	0.0490054	ENSG00000182376	PIEZO1-AS1	339059	PIEZO1 antisense RNA 1	NR_120387
848	586.969	510.832	663.105	-0.376115	-1.29784	0.156645	-2.40107	0.0490491	ENSG00000065357	DGKA	1606	diacylglycerol kinase alpha	NM_001345
348	8331.19	9112.05	7550.34	0.271241	1.20685	0.112986	2.40065	0.0490974	ENSG00000019144	PHLDB1	23187	pleckstrin homology like domain family B member 1	NM_001144758
16643	431.786	476.94	386.632	0.303289	1.23395	0.126345	2.40049	0.0491117	ENSG00000242294
3385	76620.5	81873.8	71367.3	0.198142	1.14722	0.0825454	2.4004	0.0491164	ENSG00000110321	EIF4G2	1982	eukaryotic translation initiation factor 4 gamma 2	NM_001042559
7126	1132.81	477.165	1788.45	-1.9062	-3.74822	0.794206	-2.40014	0.0491445	ENSG00000141526	SLC16A3	9123	solute carrier family 16 member 3	NM_001042422
11941	793.989	422.462	1165.52	-1.46407	-2.75886	0.610209	-2.3993	0.0492501	ENSG00000176485	PLAAT3	11145	phospholipase A and acyltransferase 3	NM_001128203
5096	2675.21	2302.43	3047.99	-0.404752	-1.32386	0.16874	-2.39868	0.0493264	ENSG00000126003	PLAGL2	5326	PLAG1 like zinc finger 2	NM_002657
1520	1280.47	1410.19	1150.75	0.293473	1.22559	0.122352	2.3986	0.0493303	ENSG00000085491	SLC25A24	29957	solute carrier family 25 member 24	NM_013386
4137	2228.58	2389.59	2067.57	0.208657	1.15561	0.0869986	2.39839	0.0493472	ENSG00000116750	UCHL5	51377	ubiquitin C-terminal hydrolase L5	NM_001199261
5902	7704.79	8452.59	6957	0.280975	1.21502	0.117153	2.39836	0.0493472	ENSG00000133169	BEX1	55859	brain expressed X-linked 1	NM_018476
4566	9875.91	11422.7	8329.09	0.455672	1.37142	0.190007	2.39819	0.0493628	ENSG00000120875	DUSP4	1846	dual specificity phosphatase 4	NM_001394
11406	3423.09	4067.46	2778.71	0.549657	1.46374	0.229213	2.39802	0.0493789	ENSG00000172731	LRRC20	55222	leucine rich repeat containing 20	NM_001278211
15443	13.4102	9.2774	17.5429	-0.917328	-1.88861	0.382571	-2.3978	0.0494012	ENSG00000224858
4415	2577.22	2404.73	2749.71	-0.193436	-1.14348	0.0806771	-2.39765	0.0494134	ENSG00000119661	DNAL1	83544	dynein axonemal light chain 1	NM_001201366
17285	5225.27	993.144	9457.4	-3.25137	-9.52273	1.35625	-2.39732	0.0494505	ENSG00000254656	RTL1	388015	retrotransposon Gag like 1	NM_001134888
4271	8749.08	6675.79	10822.4	-0.696998	-1.62113	0.290782	-2.39698	0.0494901	ENSG00000117984	CTSD	1509	cathepsin D	NM_001909
12613	3965.55	4223.49	3707.6	0.187921	1.13912	0.078402	2.39689	0.0494951	ENSG00000182093	GET1	7485	guided entry of tail-anchored proteins factor 1	NM_001146218
13610	18.12	12.8753	23.3647	-0.864882	-1.82119	0.360914	-2.39637	0.0495505	ENSG00000188365
17384	288.525	318.276	258.774	0.298078	1.22951	0.124386	2.39639	0.0495505	ENSG00000255561	FDXACB1	91893	ferredoxin-fold anticodon binding domain containing 1	NM_138378
1769	2388.29	2190.68	2585.91	-0.239377	-1.18048	0.0998955	-2.39628	0.0495552	ENSG00000091483	FH	2271	fumarate hydratase	NM_000143
19083	40.544	49.8129	31.2751	0.671073	1.59226	0.280061	2.39617	0.049563	ENSG00000273073
8026	12944.8	13706.1	12183.5	0.169916	1.12499	0.0709279	2.39562	0.0496219	ENSG00000149187	CELF1	10658	CUGBP Elav-like family member 1	NM_001025596
16710	174.404	133.78	215.028	-0.684397	-1.60703	0.285684	-2.39565	0.0496219	ENSG00000243660	ZNF487	642819	zinc finger protein 487	NM_001355444
12642	1049.76	956.498	1143.01	-0.256952	-1.19495	0.107268	-2.39542	0.0496416	ENSG00000182224	CYB5D1	124637	cytochrome b5 domain containing 1	NM_001330110
18730	78.5203	92.7495	64.2911	0.52922	1.44315	0.22099	2.39477	0.0497224	ENSG00000270681
8193	18364.9	14532.6	22197.3	-0.611078	-1.5274	0.25518	-2.39469	0.0497256	ENSG00000151208	DLG5	9231	discs large MAGUK scaffold protein 5	NM_004747
11786	305.871	425.786	185.956	1.19482	2.28917	0.498964	2.39461	0.0497302	ENSG00000175305	CCNE2	9134	cyclin E2	NM_004702
1152	69.4154	85.8675	52.9634	0.695971	1.61997	0.290695	2.39416	0.0497759	ENSG00000074276	CDHR2	54825	cadherin related family member 2	NM_001171976
9153	827.993	912.883	743.103	0.296798	1.22841	0.123966	2.3942	0.0497759	ENSG00000160404	TOR2A	27433	torsin family 2 member A	NM_001085347
19370	502.698	441.88	563.515	-0.351351	-1.27575	0.146764	-2.39398	0.0497924	ENSG00000276045	ORAI1	84876	ORAI calcium release-activated calcium modulator 1	NM_032790
16778	39.7753	32.2301	47.3205	-0.556416	-1.47061	0.232444	-2.39376	0.0498157	ENSG00000244625	MIATNB	102724827	MIAT neighbor	NR_110543
3963	1001.32	395.616	1607.03	-2.02224	-4.06215	0.844821	-2.3937	0.0498169	ENSG00000115380	EFEMP1	2202	EGF-like fibulin extracellular matrix protein 1	NM_001039348
4763	14434.9	12559.2	16310.5	-0.377043	-1.29868	0.157537	-2.39336	0.0498555	ENSG00000123143	PKN1	5585	protein kinase N1	NM_002741
4352	174.114	109.957	238.271	-1.11557	-2.16681	0.466204	-2.39288	0.0499051	ENSG00000118997	DNAH7	56171	dynein axonemal heavy chain 7	NM_018897
14239	1833.86	1740.07	1927.65	-0.147731	-1.10783	0.0617366	-2.39292	0.0499051	ENSG00000198160	MIER1	57708	MIER1 transcriptional regulator	NM_001077700
9391	67.048	81.3285	52.7676	0.622895	1.53996	0.260386	2.3922	0.0499913	ENSG00000162614	NEXN	91624	nexilin F-actin binding protein	NM_001172309
10994	3691.93	3401.25	3982.6	-0.227537	-1.17083	0.0951371	-2.39167	0.0500553	ENSG00000170248	PDCD6IP	10015	programmed cell death 6 interacting protein	NM_001162429
2955	10833.3	11474.9	10191.7	0.17105	1.12588	0.0715302	2.39129	0.0500999	ENSG00000106261	ZKSCAN1	7586	zinc finger with KRAB and SCAN domains 1	NM_001287054
10236	546.392	486.219	606.565	-0.319513	-1.24791	0.13363	-2.39103	0.0501288	ENSG00000166263	STXBP4	252983	syntaxin binding protein 4	NM_001398481
8469	357.855	448.089	267.621	0.743156	1.67383	0.310838	2.39082	0.0501392	ENSG00000153902	LGI4	163175	leucine rich repeat LGI family member 4	NM_139284
8513	12.2829	5.282	19.2837	-1.86525	-3.64332	0.780183	-2.39079	0.0501392	ENSG00000154262	ABCA6	23460	ATP binding cassette subfamily A member 6	NM_080284
15375	62.8116	76.7951	48.828	0.653174	1.57262	0.273203	2.3908	0.0501392	ENSG00000224043
12511	2022.81	1627.85	2417.77	-0.570692	-1.48524	0.238735	-2.39048	0.0501731	ENSG00000181026	AEN	64782	apoptosis enhancing nuclease	NM_022767
1905	1686.29	1094.25	2278.32	-1.05805	-2.08211	0.442719	-2.38988	0.0502477	ENSG00000099250	NRP1	8829	neuropilin 1	NM_001024628
9709	961.564	1051.93	871.197	0.272327	1.20775	0.113964	2.38958	0.0502813	ENSG00000163935	SFMBT1	51460	Scm like with four mbt domains 1	NM_001005158
11773	9417.88	8162.74	10673	-0.386855	-1.30754	0.161931	-2.38902	0.0503511	ENSG00000175215	CTDSP2	10106	CTD small phosphatase 2	NM_005730
10202	1075.92	1155.41	996.43	0.213804	1.15974	0.0895082	2.38865	0.0503945	ENSG00000166140	ZFYVE19	84936	zinc finger FYVE-type containing 19	NM_001077268
6005	3476.67	2865.87	4087.48	-0.512228	-1.42625	0.214475	-2.38828	0.0504372	ENSG00000134222	PSRC1	84722	proline and serine rich coiled-coil 1	NM_001005290
3869	3129.59	3301.84	2957.34	0.158929	1.11646	0.0665794	2.38707	0.0505896	ENSG00000114744	COMMD2	51122	COMM domain containing 2	NM_016094
13454	1580.54	1334.2	1826.87	-0.453352	-1.36922	0.18992	-2.38707	0.0505896	ENSG00000187240	DYNC2H1	79659	dynein cytoplasmic 2 heavy chain 1	NM_001080463
19214	523.302	570.409	476.194	0.260489	1.19788	0.109137	2.3868	0.0506183	ENSG00000274070	CASTOR2	729438	cytosolic arginine sensor for mTORC1 subunit 2	NM_001145064
1056	301.319	228.032	374.606	-0.716536	-1.64323	0.300224	-2.38667	0.0506271	ENSG00000071282	LMCD1	29995	LIM and cysteine rich domains 1	NM_001278233
17547	6829.74	7426.79	6232.68	0.252934	1.19163	0.10598	2.38663	0.0506271	ENSG00000257923	CUX1	1523	cut like homeobox 1	NM_001202543
19297	226.619	188.424	264.815	-0.491079	-1.4055	0.205776	-2.38647	0.050642	ENSG00000275074	NUDT18	79873	nudix hydrolase 18	NM_024815
1855	3669.42	3323.13	4015.7	-0.273137	-1.20843	0.114479	-2.38592	0.0507034	ENSG00000095319	NUP188	23511	nucleoporin 188	NM_015354
12310	8.06291	3.5232	12.6026	-1.83558	-3.56916	0.769328	-2.38596	0.0507034	ENSG00000179284	DAND5	199699	DAN domain BMP antagonist family member 5	NM_152654
1102	5953.2	5179	6727.39	-0.377327	-1.29893	0.158161	-2.38571	0.0507238	ENSG00000072778	ACADVL	37	acyl-CoA dehydrogenase very long chain	NM_000018
8605	559.894	474.08	645.708	-0.445558	-1.36184	0.186776	-2.38551	0.0507441	ENSG00000155158	TTC39B	158219	tetratricopeptide repeat domain 39B	NM_001168339
7498	17616.1	14525.9	20706.4	-0.511442	-1.42547	0.214407	-2.38538	0.0507511	ENSG00000144381	HSPD1	3329	heat shock protein family D (Hsp60) member 1	NM_002156
12510	902.703	1215.41	589.993	1.04285	2.06029	0.437189	2.38535	0.0507511	ENSG00000181019	NQO1	1728	NAD(P)H quinone dehydrogenase 1	NM_000903
2025	341.236	300.221	382.25	-0.349182	-1.27384	0.146397	-2.38516	0.0507697	ENSG00000100209	HSCB	150274	HscB mitochondrial iron-sulfur cluster cochaperone	NM_001318314
8882	1212.14	1075.05	1349.23	-0.327554	-1.25488	0.137338	-2.38502	0.0507817	ENSG00000158019	BABAM2	9577	BRISC and BRCA1 A complex member 2	NM_001261840
12543	70.1657	40.3635	99.968	-1.30811	-2.47617	0.548506	-2.38486	0.0507962	ENSG00000181378	CFAP65	255101	cilia and flagella associated protein 65	NM_001278295
18662	29.6772	23.6395	35.7149	-0.594991	-1.51046	0.249566	-2.38411	0.0508932	ENSG00000269984
3583	22.9113	31.2265	14.596	1.09491	2.136	0.459316	2.38379	0.0509302	ENSG00000112053	SLC26A8	116369	solute carrier family 26 member 8	NM_001193476
1788	2280.64	2157.58	2403.69	-0.15573	-1.11399	0.0653351	-2.38356	0.0509539	ENSG00000092010	PSME1	5720	proteasome activator subunit 1	NM_001281528
5009	1274.27	1015.85	1532.7	-0.593243	-1.50863	0.248953	-2.38295	0.0510176	ENSG00000125520	SLC2A4RG	56731	SLC2A4 regulator	NM_020062
15994	90.8004	76.7114	104.889	-0.452382	-1.3683	0.189842	-2.38294	0.0510176	ENSG00000231770
17193	28.1563	19.4572	36.8555	-0.919474	-1.89143	0.385848	-2.383	0.0510176	ENSG00000253641	LINC03022	101929191	long intergenic non-protein coding RNA 3022	NR_120604
16700	228.118	274.847	181.389	0.59932	1.515	0.251545	2.38255	0.0510634	ENSG00000243444
14786	8.65126	12.505	4.7975	1.37668	2.59671	0.577859	2.38238	0.0510796	ENSG00000205502	C2CD4B	388125	C2 calcium dependent domain containing 4B	NM_001007595
9676	19.0222	11.3042	26.7402	-1.24383	-2.36827	0.522172	-2.38204	0.0511201	ENSG00000163817	SLC6A20	54716	solute carrier family 6 member 20	NM_001385683
12481	46.3687	65.7103	27.0271	1.2792	2.42704	0.537113	2.38161	0.051164	ENSG00000180818	HOXC10	3226	homeobox C10	NM_017409
14723	776.301	855.982	696.619	0.29687	1.22848	0.124648	2.38166	0.051164	ENSG00000204954	UQCC6	728568	ubiquinol-cytochrome c reductase complex assembly factor 6	NM_001135570
7384	2932.34	2498.42	3366.26	-0.430101	-1.34733	0.180604	-2.38145	0.0511787	ENSG00000143575	HAX1	10456	HCLS1 associated protein X-1	NM_001018837
13764	270.894	331.025	210.763	0.65198	1.57132	0.27381	2.38114	0.0512148	ENSG00000189410	SH2D5	400745	SH2 domain containing 5	NM_001103160
10863	59.4689	83.9355	35.0024	1.26036	2.39555	0.529416	2.38066	0.0512743	ENSG00000169418	NPR1	4881	natriuretic peptide receptor 1	NM_000906
16575	12.1834	16.4235	7.9433	1.03834	2.05386	0.436171	2.38058	0.0512778	ENSG00000241106	HLA-DOB	3112	major histocompatibility complex, class II, DO beta	NM_002120
1717	2012.59	2210.76	1814.43	0.284973	1.21839	0.119713	2.38047	0.0512856	ENSG00000090266	NDUFB2	4708	NADH:ubiquinone oxidoreductase subunit B2	NM_004546
2212	96.5853	60.3115	132.859	-1.14038	-2.20439	0.479101	-2.38025	0.0513016	ENSG00000101000	PROCR	10544	protein C receptor	NM_006404
16868	353.889	405.767	302.01	0.426525	1.34399	0.179193	2.38026	0.0513016	ENSG00000246922	UBAP1L	390595	ubiquitin associated protein 1 like	NM_001163692
4340	6561.05	5445.83	7676.27	-0.495278	-1.40959	0.208113	-2.37985	0.0513497	ENSG00000118873	RAB3GAP2	25782	RAB3 GTPase activating non-catalytic protein subunit 2	NM_012414
18463	13.5843	6.2071	20.9616	-1.76117	-3.38973	0.740063	-2.37976	0.0513544	ENSG00000267745
8149	934.167	625.418	1242.92	-0.99086	-1.98737	0.416382	-2.37969	0.0513566	ENSG00000150687	PRSS23	11098	serine protease 23	NM_001293178
13897	4820.14	2905.62	6734.66	-1.21275	-2.31779	0.509637	-2.37963	0.051357	ENSG00000196581	AJAP1	55966	adherens junctions associated protein 1	NM_001042478
1105	136.257	151.656	120.858	0.327494	1.25483	0.137641	2.37934	0.0513907	ENSG00000072818	ACAP1	9744	ArfGAP with coiled-coil, ankyrin repeat and PH domains 1	NM_014716
12006	6102.11	5721.38	6482.85	-0.180195	-1.13304	0.0757353	-2.37928	0.0513914	ENSG00000176986	SEC24C	9632	SEC24 homolog C, COPII component	NM_004922
4969	233.242	183.097	283.387	-0.63049	-1.54809	0.26505	-2.37876	0.0514565	ENSG00000125246	CLYBL	171425	citramalyl-CoA lyase	NM_001393355
17839	13.6223	17.5567	9.688	0.861501	1.81693	0.362328	2.37768	0.0515992	ENSG00000260337
7515	2374.66	2468.67	2280.65	0.114244	1.08241	0.048051	2.37755	0.0516103	ENSG00000144524	COPS7B	64708	COP9 signalosome subunit 7B	NM_001282949
8502	1783.32	1415.24	2151.4	-0.604155	-1.52009	0.254146	-2.3772	0.0516441	ENSG00000154153	RETREG1	54463	reticulophagy regulator 1	NM_001034850
13494	1210.82	1026.14	1395.5	-0.443539	-1.35994	0.186577	-2.37724	0.0516441	ENSG00000187664	HAPLN4	404037	hyaluronan and proteoglycan link protein 4	NM_023002
8507	6198.38	5153.97	7242.79	-0.49084	-1.40526	0.206503	-2.37692	0.0516676	ENSG00000154217	PITPNC1	26207	phosphatidylinositol transfer protein cytoplasmic 1	NM_012417
12374	2051.37	1809.06	2293.68	-0.342354	-1.26782	0.144031	-2.37695	0.0516676	ENSG00000179886	TIGD5	84948	tigger transposable element derived 5	NM_032862
1803	712.278	760.224	664.332	0.194808	1.14457	0.0819688	2.37662	0.051703	ENSG00000092208	GEMIN2	8487	gem nuclear organelle associated protein 2	NM_001009182
1845	4858.43	4460.38	5256.49	-0.236889	-1.17845	0.0996931	-2.37618	0.0517508	ENSG00000094975	SUCO	51430	SUN domain containing ossification factor	NM_001282750
8270	1254.89	1433.27	1076.51	0.412798	1.33127	0.173724	2.37617	0.0517508	ENSG00000151834	GABRA2	2555	gamma-aminobutyric acid type A receptor subunit alpha2	NM_000807
3011	240.313	303.559	177.066	0.776991	1.71355	0.327069	2.37562	0.0518185	ENSG00000106633	GCK	2645	glucokinase	NM_000162
12001	5043.26	4156.13	5930.38	-0.512864	-1.42688	0.215891	-2.37558	0.0518185	ENSG00000176956	LY6H	4062	lymphocyte antigen 6 family member H	NM_001130478
3629	204.307	113.537	295.076	-1.37756	-2.59829	0.57994	-2.37535	0.0518428	ENSG00000112319	EYA4	2070	EYA transcriptional coactivator and phosphatase 4	NM_001301012
13404	1960.91	1643.26	2278.57	-0.471463	-1.38651	0.198517	-2.37492	0.0518956	ENSG00000186866	POFUT2	23275	protein O-fucosyltransferase 2	NM_015227
14438	2701.24	2453.49	2948.99	-0.265231	-1.20183	0.111706	-2.37436	0.051967	ENSG00000198887	SMC5	23137	structural maintenance of chromosomes 5	NM_015110
7486	1212.86	1458.85	966.868	0.593318	1.50871	0.249902	2.37421	0.0519804	ENSG00000144285	SCN1A	6323	sodium voltage-gated channel alpha subunit 1	NM_001165963
17563	1103.49	1227.2	979.782	0.324729	1.25243	0.136777	2.37415	0.0519806	ENSG00000258301
9328	25743.1	23233.8	28252.5	-0.282149	-1.216	0.118867	-2.37364	0.0520445	ENSG00000162244	RPL29	6159	ribosomal protein L29	NM_000992
20143	288.173	317.996	258.351	0.299279	1.23053	0.126089	2.37356	0.0520483	ENSG00000285219	HULC	728655	hepatocellular carcinoma up-regulated long non-coding RNA	NR_004855
8445	46.4714	31.9313	61.0116	-0.933508	-1.90991	0.39334	-2.37328	0.0520803	ENSG00000153551	CMTM7	112616	CKLF like MARVEL transmembrane domain containing 7	NM_138410
836	1225.56	1052.31	1398.81	-0.410492	-1.32914	0.172982	-2.37303	0.0521083	ENSG00000065054	NHERF2	9351	NHERF family PDZ scaffold protein 2	NM_001130012
4344	5899.64	6912.89	4886.39	0.500556	1.41476	0.210945	2.37292	0.0521083	ENSG00000118922	KLF12	11278	KLF transcription factor 12	NM_001400136
17392	1195.39	944.065	1446.71	-0.615852	-1.53246	0.259533	-2.37292	0.0521083	ENSG00000255690	TRIL	9865	TLR4 interactor with leucine rich repeats	NM_014817
19205	85.7934	70.4641	101.123	-0.519596	-1.43355	0.219067	-2.37186	0.0522501	ENSG00000273893
5497	1078.68	919.968	1237.4	-0.427454	-1.34486	0.180226	-2.37177	0.0522564	ENSG00000130348	QRSL1	55278	glutaminyl-tRNA amidotransferase subunit QRSL1	NM_018292
2181	2131.77	1975.69	2287.86	-0.211625	-1.15799	0.0892376	-2.37148	0.0522888	ENSG00000100815	TRIP11	9321	thyroid hormone receptor interactor 11	NM_001321851
6555	626.228	530.495	721.961	-0.444275	-1.36063	0.187347	-2.3714	0.0522929	ENSG00000137494	ANKRD42	338699	ankyrin repeat domain 42	NM_001300972
1405	2506.74	2620.31	2393.16	0.130899	1.09498	0.0552067	2.37107	0.0523317	ENSG00000081307	UBA5	79876	ubiquitin like modifier activating enzyme 5	NM_001320210
7769	1451.88	1086.88	1816.88	-0.7412	-1.67157	0.312674	-2.37052	0.052402	ENSG00000146648	EGFR	1956	epidermal growth factor receptor	NM_001346897
6988	91.2085	107.332	75.085	0.514697	1.42869	0.21719	2.3698	0.0524893	ENSG00000140465	CYP1A1	1543	cytochrome P450 family 1 subfamily A member 1	NM_000499
15006	2227.69	2124.84	2330.55	-0.133143	-1.09668	0.0561832	-2.36981	0.0524893	ENSG00000213753	RPL23AP79	100271626	ribosomal protein L23a pseudogene 79
4880	2010.66	2326.93	1694.38	0.457548	1.37321	0.193117	2.36928	0.0525546	ENSG00000124243	BCAS4	55653	breast carcinoma amplified sequence 4	NM_001010974
3655	264.055	185.556	342.553	-0.884696	-1.84638	0.373427	-2.36913	0.0525691	ENSG00000112562	SMOC2	64094	SPARC related modular calcium binding 2	NM_001166412
8295	662.745	473.607	851.883	-0.847013	-1.79877	0.357541	-2.369	0.0525802	ENSG00000152104	PTPN14	5784	protein tyrosine phosphatase non-receptor type 14	NM_005401
9697	14.928	5.4549	24.4011	-2.15748	-4.46136	0.910752	-2.3689	0.0525858	ENSG00000163898	LIPH	200879	lipase H	NM_001438029
9207	2391.83	2041.79	2741.88	-0.425382	-1.34293	0.17958	-2.36876	0.0525968	ENSG00000160888	IER2	9592	immediate early response 2	NM_004907
9319	2181.22	2473.5	1888.93	0.388893	1.30939	0.164182	2.36868	0.0525968	ENSG00000162174	ASRGL1	80150	asparaginase and isoaspartyl peptidase 1	NM_001083926
16493	97.9785	78.1038	117.853	-0.594452	-1.5099	0.250965	-2.36866	0.0525968	ENSG00000239389	PCDHA13	56136	protocadherin alpha 13	NM_018904
5649	3570.76	3289.36	3852.17	-0.227778	-1.17103	0.0961946	-2.36789	0.0526991	ENSG00000131374	TBC1D5	9779	TBC1 domain family member 5	NM_001134380
19422	146.86	169.393	124.328	0.445914	1.36218	0.188356	2.36741	0.0527607	ENSG00000276791
4241	1334.65	1204.12	1465.17	-0.282997	-1.21672	0.119544	-2.3673	0.0527667	ENSG00000117597	UTP25	27042	UTP25 small subunit processome component	NM_014388
14164	1947.71	1602.51	2292.91	-0.516743	-1.43072	0.218288	-2.36725	0.0527667	ENSG00000197860	SGTB	54557	small glutamine rich tetratricopeptide repeat co-chaperone beta	NM_019072
3090	909.978	1168.26	651.696	0.842163	1.79274	0.355766	2.36718	0.0527688	ENSG00000107562	CXCL12	6387	C-X-C motif chemokine ligand 12	NM_000609
5365	6203.85	5736.16	6671.54	-0.217914	-1.16305	0.0920581	-2.36713	0.0527688	ENSG00000129083	COPB1	1315	coat protein complex I subunit beta 1	NM_001144061
5464	2324.96	2178.71	2471.21	-0.181775	-1.13428	0.0768004	-2.36685	0.0528016	ENSG00000130165	ELOF1	84337	elongation factor 1	NM_001363673
5092	7912.03	6818.31	9005.76	-0.401433	-1.32082	0.169617	-2.3667	0.0528157	ENSG00000125977	EIF2S2	8894	eukaryotic translation initiation factor 2 subunit beta	NM_001316363
17749	308.462	245.605	371.318	-0.596319	-1.51185	0.25198	-2.36653	0.052832	ENSG00000259863
1248	189.124	156.374	221.874	-0.504942	-1.41907	0.213401	-2.36616	0.0528764	ENSG00000076770	MBNL3	55796	muscleblind like splicing regulator 3	NM_001170701
18977	376.068	414.345	337.791	0.294573	1.22652	0.124497	2.3661	0.0528774	ENSG00000272686	WASL-DT	116435299	WASL divergent transcript	NR_170281
18922	30935.4	34403.3	27467.5	0.324828	1.25251	0.137313	2.36561	0.0529403	ENSG00000272398	CD24	100133941	CD24 molecule	NM_001291737
17553	378.71	456.361	301.059	0.600087	1.51581	0.253679	2.36553	0.0529434	ENSG00000258017
5127	1331.95	1216.73	1447.18	-0.250159	-1.18934	0.105761	-2.36531	0.0529669	ENSG00000126456	IRF3	3661	interferon regulatory factor 3	NM_001197122
15995	138.125	163.461	112.788	0.533665	1.4476	0.225667	2.36483	0.0530283	ENSG00000231784
3287	3665.45	3936.97	3393.93	0.214049	1.15994	0.0905218	2.36461	0.0530516	ENSG00000109270	LAMTOR3	8649	late endosomal/lysosomal adaptor, MAPK and MTOR activator 3	NM_001243736
9978	437.29	499.646	374.934	0.414639	1.33297	0.175366	2.36442	0.0530713	ENSG00000164978	NUDT2	318	nudix hydrolase 2	NM_001161
14343	40.574	51.6674	29.4805	0.805765	1.74807	0.340884	2.36375	0.0531598	ENSG00000198670	LPA	4018	lipoprotein(a)	NM_005577
4178	2061.88	1930.04	2193.73	-0.18486	-1.13671	0.0782084	-2.36369	0.0531609	ENSG00000117054	ACADM	34	acyl-CoA dehydrogenase medium chain	NM_000016
505	185.5	219.07	151.93	0.529227	1.44316	0.22396	2.36304	0.0532385	ENSG00000039139	DNAH5	1767	dynein axonemal heavy chain 5	NM_001369
9799	2041.94	1389.46	2694.42	-0.955459	-1.9392	0.404343	-2.36299	0.0532385	ENSG00000164176	EDIL3	10085	EGF like and discoidin domains 3	NM_001278642
13730	68.5998	43.6336	93.5659	-1.09984	-2.14331	0.465439	-2.36302	0.0532385	ENSG00000189157	FAM47E	100129583	family with sequence similarity 47 member E	NM_001136570
13252	424.088	382.545	465.632	-0.283397	-1.21706	0.119939	-2.36285	0.053251	ENSG00000185869	ZNF829	374899	zinc finger protein 829	NM_001037232
13787	2023.35	2158.02	1888.69	0.192324	1.1426	0.0814322	2.36176	0.0533914	ENSG00000196150	ZNF250	58500	zinc finger protein 250	NM_001109689
17049	125.253	97.0405	153.466	-0.660534	-1.58067	0.279677	-2.36178	0.0533914	ENSG00000250151	ARPC4-TTLL3	100526693	ARPC4-TTLL3 readthrough	NM_001198793
2744	3023.55	2553.97	3493.14	-0.45175	-1.3677	0.191314	-2.3613	0.0534505	ENSG00000104980	TIMM44	10469	translocase of inner mitochondrial membrane 44	NM_006351
10564	124.239	145.658	102.819	0.500984	1.41518	0.212201	2.36089	0.0535012	ENSG00000167874	TMEM88	92162	transmembrane protein 88	NM_001319941
17111	14.7468	7.522	21.9716	-1.54561	-2.91927	0.654693	-2.36081	0.0535051	ENSG00000251129	LINC02506	102723828	long intergenic non-protein coding RNA 2506	NR_125936
13334	858.329	676.345	1040.31	-0.621229	-1.53819	0.263233	-2.36	0.0536154	ENSG00000186369
4216	5479.96	5885.04	5074.89	0.213706	1.15966	0.0905709	2.35954	0.0536656	ENSG00000117411	B4GALT2	8704	beta-1,4-galactosyltransferase 2	NM_001005417
11439	10264	8738.87	11789.2	-0.43196	-1.34906	0.183067	-2.35958	0.0536656	ENSG00000172915	NBEA	26960	neurobeachin	NM_001204197
18252	7.87544	11.4902	4.2606	1.43618	2.70604	0.608696	2.35944	0.0536722	ENSG00000265369	PCAT18	728606	prostate cancer associated transcript 18	NR_024259
12295	650.829	748.534	553.125	0.436228	1.35306	0.184895	2.35933	0.0536812	ENSG00000179163	FUCA1	2517	alpha-L-fucosidase 1	NM_000147
6530	773.552	964.367	582.737	0.726577	1.65471	0.307987	2.35911	0.0537042	ENSG00000137310	TCF19	6941	transcription factor 19	NM_001077511
5303	4886.65	5264.03	4509.27	0.223274	1.16738	0.0946687	2.35848	0.0537887	ENSG00000128524	ATP6V1F	9296	ATPase H+ transporting V1 subunit F	NM_001198909
13827	4020.62	4242.85	3798.38	0.159631	1.117	0.0676998	2.35793	0.0538602	ENSG00000196323	ZBTB44	29068	zinc finger and BTB domain containing 44	NM_001301098
3322	835.02	753.039	917.001	-0.284455	-1.21795	0.120642	-2.35784	0.0538632	ENSG00000109738	GLRB	2743	glycine receptor beta	NM_000824
4447	1623.59	1515.15	1732.02	-0.192934	-1.14309	0.0818279	-2.3578	0.0538632	ENSG00000119812	FAM98A	25940	family with sequence similarity 98 member A	NM_001304538
5260	203.573	118.033	289.114	-1.29214	-2.44891	0.548133	-2.35735	0.0539203	ENSG00000128016	ZFP36	7538	ZFP36 zinc finger CCCH-type	NM_003407
9841	994.071	1075.36	912.787	0.236077	1.17779	0.100151	2.3572	0.0539348	ENSG00000164331	ANKRA2	57763	ankyrin repeat family A member 2	NM_023039
7670	192.184	115.834	268.534	-1.2128	-2.31786	0.514549	-2.35701	0.0539538	ENSG00000145808	ADAMTS19	171019	ADAM metallopeptidase with thrombospondin type 1 motif 19	NM_133638
11932	1584.08	1738.73	1429.43	0.282709	1.21648	0.119946	2.35696	0.0539538	ENSG00000176428	VPS37D	155382	VPS37D subunit of ESCRT-I	NM_001077621
20021	10.1054	15.0868	5.124	1.56877	2.96651	0.665683	2.35663	0.0539938	ENSG00000283345	MPHOSPH10P3	100652840	MPHOSPH10 pseudogene 3
4475	268.732	226.441	311.022	-0.457427	-1.37309	0.194171	-2.3558	0.0541073	ENSG00000119986	AVPI1	60370	arginine vasopressin induced 1	NM_021732
9797	1981.21	2101.2	1861.21	0.175022	1.12898	0.0742999	2.35561	0.0541265	ENSG00000164172	MOCS2	4338	molybdenum cofactor synthesis 2	NM_001444304
5098	7456.69	7172.17	7741.2	-0.110154	-1.07934	0.0467691	-2.35527	0.0541689	ENSG00000126012	KDM5C	8242	lysine demethylase 5C	NM_001146702
7812	4747.59	4042.75	5452.43	-0.43161	-1.34874	0.183261	-2.35516	0.0541763	ENSG00000147100	SLC16A2	6567	solute carrier family 16 member 2	NM_006517
2926	835.918	375.269	1296.57	-1.78867	-3.45497	0.759679	-2.35451	0.0542633	ENSG00000106018	VIPR2	7434	vasoactive intestinal peptide receptor 2	NM_001304522
15993	10.0384	14.0345	6.0423	1.21669	2.32413	0.516807	2.35424	0.0542953	ENSG00000231769
6087	1797.12	1425.32	2168.93	-0.605679	-1.5217	0.257294	-2.35404	0.0543089	ENSG00000134769	DTNA	1837	dystrobrevin alpha	NM_001128175
19957	15.5689	20.8535	10.2844	1.02282	2.03189	0.434487	2.35409	0.0543089	ENSG00000281538
20217	16.4843	21.3574	11.6112	0.875565	1.83473	0.371962	2.35391	0.0543198	ENSG00000285805
9985	157.508	183.793	131.223	0.484479	1.39908	0.205844	2.35362	0.054354	ENSG00000165028	NIPSNAP3B	55335	nipsnap homolog 3B	NM_018376
12814	3600.57	3343.68	3857.46	-0.206162	-1.15362	0.0876023	-2.35339	0.0543804	ENSG00000183309	ZNF623	9831	zinc finger protein 623	NM_001082480
2373	696.929	647.536	746.323	-0.204363	-1.15218	0.0868473	-2.35313	0.0544054	ENSG00000101997	CCDC22	28952	CCC complex scaffolding subunit CCDC22	NM_014008
5158	943.821	1192.16	695.479	0.777411	1.71405	0.330376	2.35311	0.0544054	ENSG00000126787	DLGAP5	9787	DLG associated protein 5	NM_001146015
6376	1828.93	1723.07	1934.79	-0.167103	-1.1228	0.071022	-2.35284	0.0544373	ENSG00000136444	RSAD1	55316	radical S-adenosyl methionine domain containing 1	NM_018346
3998	540.718	372.809	708.628	-0.926434	-1.90057	0.393777	-2.35269	0.0544515	ENSG00000115641	FHL2	2274	four and a half LIM domains 2	NM_001039492
12896	276.559	203.68	349.438	-0.778719	-1.71561	0.331018	-2.3525	0.0544712	ENSG00000183780	SLC35F3	148641	solute carrier family 35 member F3	NM_001300845
4797	149.605	97.1297	202.08	-1.05752	-2.08135	0.449559	-2.35236	0.0544775	ENSG00000123453	SARDH	1757	sarcosine dehydrogenase	NM_001134707
11675	955.828	883.668	1027.99	-0.218388	-1.16343	0.0928384	-2.35235	0.0544775	ENSG00000174547	MRPL11	65003	mitochondrial ribosomal protein L11	NM_016050
11469	4997.33	4698.6	5296.05	-0.172619	-1.1271	0.0733832	-2.35229	0.0544781	ENSG00000173120	KDM2A	22992	lysine demethylase 2A	NM_001256405
11141	9172	10239.8	8104.17	0.337436	1.26351	0.143459	2.35214	0.054492	ENSG00000171130	ATP6V0E2	155066	ATPase H+ transporting V0 subunit e2	NM_001100592
17669	101.633	126.896	76.3703	0.731389	1.66024	0.310991	2.35181	0.0545335	ENSG00000259288
3615	2013.53	1693.95	2333.12	-0.461815	-1.37727	0.196389	-2.35153	0.0545661	ENSG00000112249	ASCC3	10973	activating signal cointegrator 1 complex subunit 3	NM_001284271
8901	150.356	123.648	177.064	-0.518714	-1.43268	0.220606	-2.35131	0.0545902	ENSG00000158163	DZIP1L	199221	DAZ interacting zinc finger protein 1 like	NM_001170538
12230	9973.29	8796.59	11150	-0.342005	-1.26752	0.145469	-2.35106	0.0546197	ENSG00000178719	GRINA	2907	glutamate ionotropic receptor NMDA type subunit associated protein 1	NM_000837
17725	23.7247	29.9782	17.4711	0.778687	1.71557	0.331219	2.35097	0.054624	ENSG00000259660
14217	2836.26	2634.81	3037.72	-0.205218	-1.15286	0.0873056	-2.35057	0.0546759	ENSG00000198055	GRK6	2870	G protein-coupled receptor kinase 6	NM_001004105
4532	1843.3	2126.61	1559.99	0.44718	1.36337	0.190263	2.35033	0.0547025	ENSG00000120658	ENOX1	55068	ecto-NOX disulfide-thiol exchanger 1	NM_001127615
13575	1083.22	897.82	1268.63	-0.498841	-1.41308	0.21225	-2.35025	0.0547065	ENSG00000188158	NHS	4810	NHS actin remodeling regulator	NM_001136024
11736	5734.54	5307.66	6161.42	-0.215122	-1.1608	0.0915354	-2.35015	0.0547139	ENSG00000174996	KLC2	64837	kinesin light chain 2	NM_001134774
4359	200.532	135.275	265.788	-0.974252	-1.96462	0.414651	-2.34957	0.054791	ENSG00000119125	GDA	9615	guanine deaminase	NM_001242505
12365	1881.69	1537.64	2225.75	-0.533505	-1.44744	0.227115	-2.34906	0.0548586	ENSG00000179820	MYADM	91663	myeloid associated differentiation marker	NM_001020818
10212	1107.8	988.273	1227.33	-0.312224	-1.24162	0.132929	-2.34881	0.0548687	ENSG00000166169	POLL	27343	DNA polymerase lambda	NM_001174084
11505	7213.42	7825.2	6601.65	0.245256	1.1853	0.104416	2.34883	0.0548687	ENSG00000173320	STOX2	56977	storkhead box 2	NM_020225
14223	812.361	710.431	914.292	-0.36382	-1.28683	0.154895	-2.34882	0.0548687	ENSG00000198087	CD2AP	23607	CD2 associated protein	NM_012120
19232	400.631	496.499	304.763	0.704035	1.62905	0.299746	2.34877	0.0548687	ENSG00000274292
14315	2483.5	2662.33	2304.68	0.208082	1.15515	0.0886001	2.34855	0.0548931	ENSG00000198551	ZNF627	199692	zinc finger protein 627	NM_001290083
10696	2971.45	3720.6	2222.31	0.743551	1.67429	0.316607	2.3485	0.0548937	ENSG00000168502	MTCL1	23255	microtubule crosslinking factor 1	NM_001378205
1550	7912.35	7382.87	8441.84	-0.193314	-1.14339	0.0823277	-2.3481	0.0549438	ENSG00000086232	EIF2AK1	27102	eukaryotic translation initiation factor 2 alpha kinase 1	NM_001134335
4200	1597.87	1359.32	1836.43	-0.434086	-1.35105	0.184889	-2.34782	0.0549779	ENSG00000117280	RAB29	8934	RAB29, member RAS oncogene family	NM_001135662
13037	1366.38	1213.82	1518.95	-0.323679	-1.25152	0.137869	-2.34773	0.0549822	ENSG00000184675	AMER1	139285	APC membrane recruitment protein 1	NM_152424
12063	4633.53	3880.76	5386.3	-0.47298	-1.38797	0.201486	-2.34746	0.0550146	ENSG00000177410	ZFAS1	441951	ZNFX1 antisense RNA 1	NR_003604
9047	2820.39	2994.74	2646.03	0.178597	1.13178	0.076093	2.34709	0.0550623	ENSG00000159579	RSPRY1	89970	ring finger and SPRY domain containing 1	NM_001305163
4450	2267.19	2525.25	2009.12	0.329972	1.25699	0.1406	2.34689	0.0550839	ENSG00000119862	LGALSL	29094	galectin like	NM_014181
13271	737.234	674.018	800.451	-0.248111	-1.18765	0.105724	-2.34679	0.0550897	ENSG00000185973	TMLHE	55217	trimethyllysine hydroxylase, epsilon	NM_001184797
12452	65.5753	78.5876	52.5629	0.580054	1.49491	0.24727	2.34583	0.0552238	ENSG00000180539	LINC02908	401563	long intergenic non-protein coding RNA 2908	NM_207511
5166	75.1793	51.2214	99.1371	-0.951582	-1.93399	0.405671	-2.3457	0.0552357	ENSG00000126861	OMG	4974	oligodendrocyte myelin glycoprotein	NM_002544
19760	121.245	134.705	107.785	0.322646	1.25062	0.137552	2.34563	0.0552386	ENSG00000279738
9712	2589.65	2818.93	2360.38	0.256287	1.1944	0.109297	2.34486	0.0553438	ENSG00000163945	UVSSA	57654	UV stimulated scaffold protein A	NM_001317934
13447	467.27	517.884	416.656	0.313908	1.24307	0.13389	2.34452	0.0553869	ENSG00000187186	LOC730098	730098	uncharacterized LOC730098	NM_001320037
12380	8954.11	9981.69	7926.53	0.332609	1.25929	0.141883	2.34425	0.0554189	ENSG00000179915	NRXN1	9378	neurexin 1	NM_001135659
372	9695.15	10263.9	9126.4	0.169445	1.12463	0.0722879	2.34403	0.0554431	ENSG00000022267	FHL1	2273	four and a half LIM domains 1	NM_001159699
12717	12.1416	15.9961	8.2871	0.952771	1.93559	0.406493	2.34388	0.0554578	ENSG00000182722
1413	2601.74	2967.18	2236.29	0.407917	1.32677	0.174047	2.34372	0.0554733	ENSG00000081760	AACS	65985	acetoacetyl-CoA synthetase	NM_001319839
657	2609.2	2715.6	2502.8	0.117663	1.08498	0.0502051	2.34364	0.0554772	ENSG00000054116	TRAPPC3	27095	trafficking protein particle complex subunit 3	NM_001270894
18275	3117.39	3259.04	2975.74	0.131005	1.09506	0.0559064	2.34329	0.0555223	ENSG00000265808	SEC22B	9554	SEC22 homolog B, vesicle trafficking protein	NM_004892
18443	14.3482	6.3512	22.3452	-1.81449	-3.51734	0.774452	-2.34293	0.0555673	ENSG00000267586	LINC00907	284260	long intergenic non-protein coding RNA 907	NR_046174
11188	1207.05	885.198	1528.91	-0.788345	-1.72709	0.336506	-2.34273	0.0555884	ENSG00000171425	ZNF581	51545	zinc finger protein 581	NM_016535
5700	138.592	158.014	119.169	0.406527	1.32549	0.173538	2.34258	0.0556034	ENSG00000131781	FMO5	2330	flavin containing dimethylaniline monoxygenase 5	NM_001144829
7539	1761.88	1590.59	1933.16	-0.281398	-1.21537	0.120141	-2.34224	0.0556465	ENSG00000144659	SLC25A38	54977	solute carrier family 25 member 38	NM_001354798
6428	2806.66	2942.53	2670.79	0.140064	1.10195	0.0598067	2.34194	0.0556827	ENSG00000136819	C9orf78	51759	chromosome 9 open reading frame 78	NM_016520
18832	21.4476	28.5606	14.3347	0.992491	1.98962	0.4238	2.34189	0.0556827	ENSG00000271959
1681	5631.07	4830.68	6431.47	-0.412915	-1.33137	0.176335	-2.34165	0.0557095	ENSG00000089248	ERP29	10961	endoplasmic reticulum protein 29	NM_001034025
16507	614.85	732.452	497.248	0.558806	1.47305	0.238678	2.34125	0.0557616	ENSG00000239704	CDRT4	284040	CMT1A duplicated region transcript 4	NM_001204477
11026	878.257	677.661	1078.85	-0.670976	-1.59215	0.286636	-2.34087	0.0558036	ENSG00000170412	GPRC5C	55890	G protein-coupled receptor class C group 5 member C	NM_001366261
13860	4479.81	4907.94	4051.69	0.276685	1.21141	0.118198	2.34086	0.0558036	ENSG00000196422	PPP1R26	9858	protein phosphatase 1 regulatory subunit 26	NM_014811
14492	10.7962	3.5475	18.0448	-2.34734	-5.08886	1.00286	-2.34065	0.0558273	ENSG00000203585	LINC02408	100507175	long intergenic non-protein coding RNA 2408	NR_103861
11738	8426.32	7641.05	9211.59	-0.269727	-1.20558	0.115272	-2.33991	0.0559303	ENSG00000175029	CTBP2	1488	C-terminal binding protein 2	NM_001083914
18914	10.5873	14.3322	6.8423	1.07003	2.09948	0.457344	2.33966	0.055959	ENSG00000272361
14868	10.3578	5.763	14.9526	-1.37389	-2.59168	0.587289	-2.33937	0.0559949	ENSG00000206532
1018	842.664	654.962	1030.37	-0.653601	-1.57309	0.279463	-2.33877	0.0560768	ENSG00000070404	FSTL3	10272	follistatin like 3	NM_005860
2563	2964.69	3688.65	2240.73	0.719195	1.64626	0.307523	2.33867	0.0560836	ENSG00000103460	TOX3	27324	TOX high mobility group box family member 3	NM_001080430
19699	41.1887	53.6499	28.7275	0.900577	1.86681	0.385152	2.33824	0.0561405	ENSG00000279437
2032	2711.39	2396.17	3026.61	-0.336872	-1.26302	0.144086	-2.33799	0.0561696	ENSG00000100225	FBXO7	25793	F-box protein 7	NM_001033024
20008	54.1082	29.9548	78.2617	-1.38425	-2.61036	0.592192	-2.3375	0.0562354	ENSG00000283175	LOC101929130	101929130	uncharacterized LOC101929130	NR_135551
11572	1440.09	1532.75	1347.42	0.185921	1.13754	0.0795656	2.3367	0.0563479	ENSG00000173818	ENDOV	284131	endonuclease V	NM_001164637
6224	3726.99	3339.96	4114.02	-0.300763	-1.2318	0.128726	-2.33647	0.0563747	ENSG00000135597	REPS1	85021	RALBP1 associated Eps domain containing 1	NM_001128617
11544	7426.28	6505.42	8347.15	-0.359656	-1.28312	0.153948	-2.33622	0.0564047	ENSG00000173598	NUDT4	11163	nudix hydrolase 4	NM_001301022
6793	252.875	174.587	331.163	-0.923785	-1.89709	0.395434	-2.33613	0.0564096	ENSG00000138823	MTTP	4547	microsomal triglyceride transfer protein	NM_000253
13385	49.9233	60.4127	39.4339	0.615685	1.53229	0.263557	2.33606	0.0564128	ENSG00000186715	MST1L	11223	macrophage stimulating 1 like (pseudogene)	NM_001271733
5692	562.912	519.593	606.23	-0.222459	-1.16672	0.0952434	-2.33569	0.0564605	ENSG00000131732	ZCCHC9	84240	zinc finger CCHC-type containing 9	NM_001131035
711	3455.99	3637.39	3274.6	0.151574	1.11078	0.0649132	2.33502	0.0565533	ENSG00000057935	MTA3	57504	metastasis associated 1 family member 3	NM_001282755
5099	2138.55	1675.69	2601.41	-0.634588	-1.55249	0.271786	-2.33488	0.0565656	ENSG00000126016	AMOT	154796	angiomotin	NM_001113490
19567	1512.63	1345.19	1680.07	-0.320646	-1.24889	0.137339	-2.33469	0.0565863	ENSG00000278845	MRPL45	84311	mitochondrial ribosomal protein L45	NM_001278279
15248	8.61368	13.0155	4.2118	1.62675	3.08817	0.696822	2.33453	0.0566031	ENSG00000218109	KIRREL3-AS3	283165	KIRREL3 antisense RNA 3	NM_173579
2111	1805.35	1454.42	2156.27	-0.568059	-1.48253	0.243382	-2.33402	0.0566716	ENSG00000100439	ABHD4	63874	abhydrolase domain containing 4, N-acyl phospholipase B	NM_001392009
15001	251.991	277.532	226.451	0.293537	1.22564	0.125788	2.33358	0.0567301	ENSG00000213713
8005	200.482	171.262	229.703	-0.424095	-1.34173	0.181757	-2.33331	0.0567628	ENSG00000148935	GAS2	2620	growth arrest specific 2	NM_001143830
8439	1393.99	1599.92	1188.06	0.429263	1.34655	0.184006	2.33287	0.0568217	ENSG00000153406	NMRAL1	57407	NmrA like redox sensor 1	NM_001305141
1260	27130.7	30956.9	23304.5	0.40964	1.32835	0.175611	2.33266	0.0568458	ENSG00000077097	TOP2B	7155	DNA topoisomerase II beta	NM_001068
11804	1415.36	1058.96	1771.77	-0.742612	-1.6732	0.318373	-2.33252	0.056859	ENSG00000175445	LPL	4023	lipoprotein lipase	NM_000237
7064	1208.79	1293.15	1124.43	0.201792	1.15013	0.0865149	2.33245	0.0568611	ENSG00000141026	MED9	55090	mediator complex subunit 9	NM_018019
18002	240.535	275.315	205.756	0.419103	1.3371	0.179697	2.33228	0.0568785	ENSG00000261338
17713	48.3857	59.265	37.5065	0.661041	1.58122	0.28345	2.33213	0.0568941	ENSG00000259536
15938	9.56678	4.5493	14.5842	-1.68272	-3.21032	0.721662	-2.33173	0.0569469	ENSG00000231104
5576	1506.03	1401.55	1610.52	-0.20028	-1.14892	0.0859069	-2.33136	0.0569937	ENSG00000130810	PPAN	56342	peter pan homolog	NM_001346139
7407	1605.4	1467.32	1743.48	-0.248742	-1.18817	0.106701	-2.33121	0.0570089	ENSG00000143751	SDE2	163859	spliceosome associated SDE2	NM_152608
10373	1751.15	1478.61	2023.69	-0.452793	-1.36869	0.194246	-2.33103	0.05702	ENSG00000166888	STAT6	6778	signal transducer and activator of transcription 6	NM_001178078
16296	27.43	34.6694	20.1906	0.775968	1.71234	0.332885	2.33104	0.05702	ENSG00000235636
6476	282.872	231.835	333.909	-0.52654	-1.44047	0.225915	-2.3307	0.0570621	ENSG00000136982	DSCC1	79075	DNA replication and sister chromatid cohesion 1	NM_024094
14066	750.295	673.716	826.874	-0.295031	-1.22691	0.126591	-2.33058	0.0570721	ENSG00000197375	SLC22A5	6584	solute carrier family 22 member 5	NM_001308122
2017	81.1361	103.777	58.4954	0.825788	1.7725	0.354386	2.3302	0.0571227	ENSG00000100156	SLC16A8	23539	solute carrier family 16 member 8	NM_001394131
1077	1969.89	1794.9	2144.88	-0.256775	-1.1948	0.110225	-2.32955	0.0571891	ENSG00000072121	ZFYVE26	23503	zinc finger FYVE-type containing 26	NM_015346
2708	197.439	134.91	259.967	-0.945818	-1.92628	0.405996	-2.32962	0.0571891	ENSG00000104856	RELB	5971	RELB proto-oncogene, NF-kB subunit	NM_001411087
9949	1612.12	1796.92	1427.32	0.332051	1.2588	0.142536	2.32959	0.0571891	ENSG00000164885	CDK5	1020	cyclin dependent kinase 5	NM_001164410
12089	352.253	401.793	302.712	0.408119	1.32695	0.175192	2.32955	0.0571891	ENSG00000177599	ZNF491	126069	zinc finger protein 491	NM_152356
362	42.9086	11.5441	74.2731	-2.6857	-6.43393	1.15305	-2.32921	0.0572327	ENSG00000020633	RUNX3	864	RUNX family transcription factor 3	NM_001031680
2359	1032.74	948.511	1116.97	-0.236	-1.17772	0.101331	-2.329	0.0572562	ENSG00000101901	ALG13	79868	ALG13 UDP-N-acetylglucosaminyltransferase subunit	NM_001039210
18512	7.55312	15.1062	0	6.35151	81.6573	2.72727	2.32889	0.0572654	ENSG00000268199
4695	1218.15	1072.24	1364.06	-0.347123	-1.27202	0.149078	-2.32847	0.0573215	ENSG00000122512	PMS2	5395	PMS1 homolog 2, mismatch repair system component	NM_000535
7060	3513.07	3683.6	3342.53	0.140208	1.10206	0.0602207	2.32824	0.0573402	ENSG00000140995	DEF8	54849	differentially expressed in FDCP 8 homolog	NM_001242816
12784	115.218	149.212	81.2249	0.877515	1.83721	0.376897	2.32826	0.0573402	ENSG00000183117	CSMD1	64478	CUB and Sushi multiple domains 1	NM_033225
202	9667.37	10500.3	8834.48	0.249215	1.18856	0.107043	2.32818	0.0573411	ENSG00000008735	MAPK8IP2	23542	mitogen-activated protein kinase 8 interacting protein 2	NM_012324
16322	78.4972	92.4378	64.5565	0.517943	1.43191	0.222484	2.328	0.0573602	ENSG00000235946
9451	1015.67	722.259	1309.08	-0.858065	-1.81261	0.368659	-2.32753	0.0574156	ENSG00000162878	PKDCC	91461	protein kinase domain containing, cytoplasmic	NM_138370
18647	21.3812	28.4575	14.3049	0.986798	1.98178	0.423966	2.32754	0.0574156	ENSG00000269935	LOC124903750	124903750	uncharacterized LOC124903750	XR_007065172
13364	4733.63	4241.26	5226	-0.301171	-1.23214	0.129421	-2.32707	0.0574779	ENSG00000186566	GPATCH8	23131	G-patch domain containing 8	NM_001002909
4389	641.042	678.62	603.465	0.169179	1.12442	0.0727027	2.32699	0.0574813	ENSG00000119431	HDHD3	81932	haloacid dehalogenase like hydrolase domain containing 3	NM_001304509
16728	10.9112	15.6536	6.1689	1.337	2.52625	0.574578	2.32692	0.0574847	ENSG00000243811	APOBEC3D	140564	apolipoprotein B mRNA editing enzyme catalytic subunit 3D	NM_001363781
16033	18.0817	13.213	22.9503	-0.79519	-1.73531	0.341747	-2.32684	0.0574889	ENSG00000232284	GNG12-AS1	100289178	GNG12, DIRAS3 and WLS antisense RNA 1	NR_040077
2263	1534.91	1626.26	1443.56	0.172076	1.12668	0.0739599	2.32662	0.0575148	ENSG00000101246	ARFRP1	10139	ARF related protein 1	NM_001134758
6002	2210.54	2455.95	1965.13	0.321543	1.24967	0.138215	2.32639	0.0575413	ENSG00000134202	GSTM3	2947	glutathione S-transferase mu 3	NM_000849
11356	872.503	982.787	762.22	0.366565	1.28928	0.157577	2.32626	0.0575529	ENSG00000172350	ABCG4	64137	ATP binding cassette subfamily G member 4	NM_001142505
3242	11079.7	11919.5	10239.9	0.219106	1.16401	0.094197	2.32604	0.0575783	ENSG00000108848	LUC7L3	51747	LUC7 like 3 pre-mRNA splicing factor	NM_001330330
8548	9281.17	10366.1	8196.24	0.338843	1.26474	0.145677	2.32598	0.0575796	ENSG00000154639	CXADR	1525	CXADR cell adhesion molecule	NM_001207063
2798	2583.68	2310.43	2856.92	-0.306305	-1.23654	0.131693	-2.32589	0.0575845	ENSG00000105355	PLIN3	10226	perilipin 3	NM_001164189
3424	1848.19	1741.13	1955.24	-0.167183	-1.12286	0.0718948	-2.32538	0.057655	ENSG00000110768	GTF2H1	2965	general transcription factor IIH subunit 1	NM_001142307
15517	206.771	233.514	180.027	0.376698	1.29837	0.162001	2.32528	0.0576617	ENSG00000225706	PTPRD-AS1	101929407	PTPRD antisense RNA 1	NR_121599
9986	2846.75	2249.31	3444.19	-0.614612	-1.53115	0.264367	-2.32484	0.057722	ENSG00000165029	ABCA1	19	ATP binding cassette subfamily A member 1	NM_005502
11134	3156.56	3522.3	2790.82	0.335726	1.26201	0.144415	2.32474	0.0577296	ENSG00000171105	INSR	3643	insulin receptor	NM_000208
2509	999.675	1074.56	924.788	0.216372	1.16181	0.0930808	2.32456	0.057748	ENSG00000103121	CMC2	56942	C-X9-C motif containing 2	NM_001351967
13368	9551.39	10385.2	8717.58	0.252554	1.19131	0.108652	2.32442	0.0577618	ENSG00000186591	UBE2H	7328	ubiquitin conjugating enzyme E2 H	NM_001202498
14869	476.461	543.724	409.199	0.409422	1.32815	0.176208	2.32352	0.057892	ENSG00000206535	LNP1	348801	leukemia NUP98 fusion partner 1	NM_001085451
7546	20456.4	18804.5	22108.3	-0.23351	-1.17569	0.100511	-2.32323	0.0579288	ENSG00000144713	RPL32	6161	ribosomal protein L32	NM_000994
17092	39.5053	25.07	53.9405	-1.10801	-2.15548	0.476979	-2.32297	0.0579606	ENSG00000250742	LINC02381	400043	long intergenic non-protein coding RNA 2381	NR_026656
14052	1811.23	1658.06	1964.41	-0.244541	-1.18472	0.105288	-2.3226	0.0580093	ENSG00000197312	DDI2	84301	DDI proteasomal shuttling factor 2	NM_032341
10834	2183.57	1782.06	2585.09	-0.536545	-1.45049	0.231079	-2.32191	0.0581017	ENSG00000169231	THBS3	7059	thrombospondin 3	NM_001252607
11677	15.4726	21.2019	9.7433	1.11786	2.17025	0.481443	2.3219	0.0581017	ENSG00000174567	GOLT1A	127845	golgi transport 1A	NM_198447
873	6405.13	4531.91	8278.35	-0.869223	-1.82668	0.374528	-2.32085	0.0582556	ENSG00000065911	MTHFD2	10797	methylenetetrahydrofolate dehydrogenase (NADP+ dependent) 2, methenyltetrahydrofolate cyclohydrolase	NM_001410192
4280	15773.5	14389.7	17157.3	-0.253783	-1.19233	0.109359	-2.32064	0.05828	ENSG00000118181	RPS25	6230	ribosomal protein S25	NM_001028
419	38.7056	57.4511	19.9601	1.52367	2.87521	0.656619	2.32047	0.0582974	ENSG00000027644	INSRR	3645	insulin receptor related receptor	NM_014215
19288	83.6021	137.44	29.7643	2.20656	4.61574	0.950983	2.3203	0.0583163	ENSG00000274985
6731	3199.11	2625.62	3772.6	-0.522861	-1.4368	0.225362	-2.32009	0.0583403	ENSG00000138594	TMOD3	29766	tropomodulin 3	NM_014547
10040	131.484	64.3819	198.587	-1.62528	-3.08503	0.700553	-2.32	0.0583456	ENSG00000165309	ARMC3	219681	armadillo repeat containing 3	NM_001282745
10787	1499.3	1392.25	1606.36	-0.206479	-1.15387	0.0890031	-2.3199	0.0583524	ENSG00000169016	E2F6	1876	E2F transcription factor 6	NM_001278275
13533	1413.94	1262.95	1564.94	-0.309227	-1.23904	0.133302	-2.31975	0.0583678	ENSG00000187866	PABIR1	116224	PP2A Aalpha (PPP2R1A) and B55A (PPP2R2A) interacting phosphatase regulator 1	NM_138333
12794	1552.7	1436.34	1669.05	-0.216677	-1.16205	0.0934148	-2.31952	0.0583953	ENSG00000183161	FANCF	2188	FA complementation group F	NM_022725
3365	1360.12	1463.01	1257.23	0.218784	1.16375	0.0943357	2.3192	0.0584362	ENSG00000110074	FOXRED1	55572	FAD dependent oxidoreductase domain containing 1	NM_001425160
6245	12593.3	13457.6	11729	0.198384	1.14741	0.0855444	2.31907	0.058443	ENSG00000135720	DYNC1LI2	1783	dynein cytoplasmic 1 light intermediate chain 2	NM_001286157
8393	9.96079	2.9847	16.9368	-2.50578	-5.67956	1.08052	-2.31905	0.058443	ENSG00000153002	CPB1	1360	carboxypeptidase B1	NM_001871
3198	30.4618	22.1214	38.8023	-0.812361	-1.75608	0.350331	-2.31884	0.0584597	ENSG00000108556	CHRNE	1145	cholinergic receptor nicotinic epsilon subunit	NM_000080
5291	7.96363	11.7799	4.1474	1.4969	2.82236	0.645534	2.31886	0.0584597	ENSG00000128340	RAC2	5880	Rac family small GTPase 2	NM_002872
19744	22.2965	29.8274	14.7656	1.01273	2.01772	0.436751	2.31878	0.0584608	ENSG00000279667
11234	5329.21	4797.2	5861.22	-0.288954	-1.22175	0.12462	-2.31868	0.0584681	ENSG00000171680	PLEKHG5	57449	pleckstrin homology and RhoGEF domain containing G5	NM_001042663
18618	9.43135	14.6143	4.2484	1.78506	3.44633	0.769895	2.31858	0.0584759	ENSG00000269779
9467	503.601	389.069	618.133	-0.668037	-1.58891	0.288157	-2.31831	0.0585082	ENSG00000162951	LRRTM1	347730	leucine rich repeat transmembrane neuronal 1	NM_178839
1032	114.27	146.277	82.2624	0.82906	1.77653	0.35777	2.3173	0.0586576	ENSG00000070748	CHAT	1103	choline O-acetyltransferase	NM_001142929
27	14229.7	15107.1	13352.3	0.178134	1.13142	0.0768744	2.31721	0.0586632	ENSG00000002834	LASP1	3927	LIM and SH3 protein 1	NM_001271608
967	905.69	782.949	1028.43	-0.393196	-1.3133	0.169714	-2.31681	0.058709	ENSG00000068724	TTC7A	57217	tetratricopeptide repeat domain 7A	NM_001288951
2667	9088.74	9553.11	8624.37	0.147554	1.10769	0.0636884	2.31681	0.058709	ENSG00000104517	UBR5	51366	ubiquitin protein ligase E3 component n-recognin 5	NM_001282873
1979	3468.75	3064.35	3873.14	-0.337885	-1.2639	0.145854	-2.3166	0.0587326	ENSG00000100029	PES1	23481	pescadillo ribosomal biogenesis factor 1	NM_001243225
10738	758.475	614.305	902.645	-0.554951	-1.46912	0.239559	-2.31655	0.0587326	ENSG00000168778	TCTN2	79867	tectonic family member 2	NM_001143850
12582	6492.03	6034.36	6949.7	-0.203678	-1.15163	0.087929	-2.31639	0.0587491	ENSG00000181789	COPG1	22820	coat protein complex I subunit gamma 1	NM_016128
6905	615.791	465.174	766.409	-0.720281	-1.6475	0.310959	-2.31632	0.0587498	ENSG00000139793	MBNL2	10150	muscleblind like splicing regulator 2	NM_001306070
9412	1107.79	995.147	1220.42	-0.294159	-1.22617	0.126996	-2.31628	0.0587498	ENSG00000162695	SLC30A7	148867	solute carrier family 30 member 7	NM_001144884
3201	3663.73	3382.31	3945.16	-0.222022	-1.16637	0.0958743	-2.31576	0.0587986	ENSG00000108561	C1QBP	708	complement C1q binding protein	NM_001212
6724	975.148	890.778	1059.52	-0.250614	-1.18971	0.108218	-2.31584	0.0587986	ENSG00000138463	SLC49A4	84925	solute carrier family 49 member 4	NM_032839
7556	2701.95	3158.77	2245.12	0.492528	1.40691	0.212677	2.31585	0.0587986	ENSG00000144791	LIMD1	8994	LIM domain containing 1	NM_014240
14575	4624.6	4867.77	4381.43	0.151821	1.11097	0.0655591	2.31578	0.0587986	ENSG00000204178	MACO1	55219	macoilin 1	NM_001282564
7104	4286.9	3987.72	4586.09	-0.201717	-1.15007	0.0871091	-2.31568	0.0588019	ENSG00000141429	GALNT1	2589	polypeptide N-acetylgalactosaminyltransferase 1	NM_001384438
5783	7087.44	6683.87	7491.01	-0.164422	-1.12072	0.0710252	-2.31499	0.0589021	ENSG00000132466	ANKRD17	26057	ankyrin repeat domain 17	NM_001286771
10962	2900.16	3772.08	2028.23	0.895169	1.85983	0.386697	2.31491	0.0589061	ENSG00000170017	ALCAM	214	activated leukocyte cell adhesion molecule	NM_001243280
11783	496.24	532.554	459.925	0.211596	1.15797	0.091411	2.31478	0.0589178	ENSG00000175279	CENPS	378708	centromere protein S	NM_199294
4113	5547.39	6077.87	5016.92	0.276767	1.21148	0.119574	2.3146	0.0589378	ENSG00000116604	MEF2D	4209	myocyte enhancer factor 2D	NM_001271629
17513	10.5902	2.5194	18.661	-2.88284	-7.376	1.24568	-2.31427	0.0589816	ENSG00000257453	PHLDA1-AS1	120766149	PHLDA1 antisense RNA 1	NR_186034
5038	3203.66	3616.69	2790.63	0.374067	1.296	0.161689	2.3135	0.0590939	ENSG00000125744	RTN2	6253	reticulon 2	NM_001445029
10939	1345.46	1446.82	1244.1	0.217755	1.16292	0.0941299	2.31334	0.0591016	ENSG00000169914	OTUD3	23252	OTU deubiquitinase 3	NM_015207
13634	859.733	801.65	917.815	-0.19486	-1.14461	0.0842313	-2.31339	0.0591016	ENSG00000188566	NDOR1	27158	NADPH dependent diflavin oxidoreductase 1	NM_001144026
8402	13.5029	17.5142	9.4917	0.888928	1.8518	0.384287	2.31319	0.0591173	ENSG00000153064	BANK1	55024	B cell scaffold protein with ankyrin repeats 1	NM_001083907
10253	2422.12	2281.45	2562.79	-0.167511	-1.12312	0.0724346	-2.31259	0.0592031	ENSG00000166337	TAF10	6881	TATA-box binding protein associated factor 10	NM_006284
12576	845.738	682.608	1008.87	-0.563473	-1.47782	0.243689	-2.31226	0.059246	ENSG00000181722	ZBTB20	26137	zinc finger and BTB domain containing 20	NM_001164342
4535	906.504	998.739	814.269	0.294322	1.22631	0.127301	2.31202	0.0592667	ENSG00000120675	DNAJC15	29103	DnaJ heat shock protein family (Hsp40) member C15	NM_013238
19011	12.5033	6.4027	18.604	-1.54295	-2.9139	0.667358	-2.31203	0.0592667	ENSG00000272817	FGFBP3-AS1	140577504	FGFBP3 antisense RNA 1	NR_199602
6444	252.466	131.239	373.693	-1.50974	-2.84759	0.653053	-2.31182	0.0592905	ENSG00000136869	TLR4	7099	toll like receptor 4	NM_003266
8470	6669.78	7997.04	5342.53	0.581959	1.49688	0.25174	2.31174	0.0592939	ENSG00000153904	DDAH1	23576	dimethylarginine dimethylaminohydrolase 1	NM_001134445
5093	11263.1	9594.84	12931.3	-0.430528	-1.34773	0.186241	-2.31167	0.0592972	ENSG00000125991	ERGIC3	51614	ERGIC and golgi 3	NM_015966
12869	152.396	193.009	111.782	0.787159	1.72567	0.340539	2.31151	0.0593142	ENSG00000183662	TAFA1	407738	TAFA chemokine like family member 1	NM_001252216
13532	496.725	453.562	539.888	-0.250933	-1.18998	0.108566	-2.31134	0.0593317	ENSG00000187860	CCDC157	550631	coiled-coil domain containing 157	NM_001017437
1456	4928.29	5369.08	4487.49	0.258821	1.1965	0.11199	2.31111	0.0593589	ENSG00000083290	ULK2	9706	unc-51 like autophagy activating kinase 2	NM_001142610
17540	18.1256	12.5109	23.7402	-0.92703	-1.90136	0.401136	-2.31101	0.0593589	ENSG00000257743	MGAM2	93432	maltase-glucoamylase 2 (putative)	NM_001008748
17878	24.9527	31.1495	18.7558	0.734269	1.66355	0.317722	2.31104	0.0593589	ENSG00000260589	STAM-DT	102723166	STAM divergent transcript	NR_110370
2591	3714.79	4150.78	3278.8	0.340208	1.26594	0.147254	2.31035	0.0594539	ENSG00000103723	AP3B2	8120	adaptor related protein complex 3 subunit beta 2	NM_001278511
13066	18.921	8.7479	29.0942	-1.73664	-3.33259	0.751694	-2.3103	0.0594539	ENSG00000184895	SRY	6736	sex determining region Y	NM_003140
11747	523.998	149.378	898.618	-2.58876	-6.01582	1.12062	-2.31012	0.0594749	ENSG00000175084	DES	1674	desmin	NM_001382708
2498	941.65	1128.84	754.459	0.581134	1.49602	0.251574	2.30999	0.0594868	ENSG00000103044	HAS3	3038	hyaluronan synthase 3	NM_001199280
14936	1123.38	1370.95	875.807	0.646395	1.56525	0.279845	2.30983	0.0595029	ENSG00000213186	TRIM59	286827	tripartite motif containing 59	NM_173084
3383	4333.56	4576.42	4090.69	0.161951	1.1188	0.070121	2.3096	0.059532	ENSG00000110315	RNF141	50862	ring finger protein 141	NM_016422
14886	35.653	43.0195	28.2864	0.607996	1.52414	0.263292	2.30921	0.0595849	ENSG00000211454	AKR7L	246181	aldo-keto reductase family 7 like (gene/pseudogene)	NM_001145289
18332	284.129	320.974	247.284	0.37609	1.29782	0.16287	2.30914	0.0595863	ENSG00000267041	ZNF850	342892	zinc finger protein 850	NM_001193552
549	52001.9	39187.7	64816.1	-0.725951	-1.65399	0.31448	-2.30842	0.0596922	ENSG00000044574	HSPA5	3309	heat shock protein family A (Hsp70) member 5	NM_005347
7495	170.3	152.244	188.356	-0.306117	-1.23638	0.132615	-2.30831	0.0597012	ENSG00000144362	PHOSPHO2	493911	phosphatase, orphan 2	NM_001008489
15242	525.536	470.904	580.168	-0.301235	-1.2322	0.130508	-2.30818	0.0597133	ENSG00000217555	CKLF	51192	chemokine like factor	NM_001040138
13937	542.629	470.93	614.328	-0.38362	-1.30461	0.166241	-2.30761	0.059795	ENSG00000196756	SNHG17	388796	small nucleolar RNA host gene 17	NR_015366
547	877.908	750.919	1004.9	-0.420383	-1.33828	0.182177	-2.30755	0.0597959	ENSG00000044459	CNTLN	54875	centlein	NM_001114395
1238	1552.13	1356.96	1747.3	-0.36462	-1.28754	0.158032	-2.30725	0.0598289	ENSG00000076513	ANKRD13A	88455	ankyrin repeat domain 13A	NM_033121
16600	7.7913	11.0199	4.5627	1.26359	2.40093	0.547665	2.30724	0.0598289	ENSG00000241547
7472	1252.92	1331.66	1174.17	0.181465	1.13403	0.0786646	2.30681	0.0598814	ENSG00000144161	ZC3H8	84524	zinc finger CCCH-type containing 8	NM_032494
17932	5053.15	3570.57	6535.72	-0.872174	-1.83042	0.378088	-2.3068	0.0598814	ENSG00000260916	CCPG1	9236	cell cycle progression 1	NM_001204450
3180	18886.4	17805.8	19967	-0.165263	-1.12137	0.0716644	-2.30606	0.0599898	ENSG00000108424	KPNB1	3837	karyopherin subunit beta 1	NM_001276453
10295	3348.45	3008.39	3688.51	-0.294018	-1.22605	0.127527	-2.30553	0.0600663	ENSG00000166484	MAPK7	5598	mitogen-activated protein kinase 7	NM_002749
8222	616.086	664.099	568.072	0.224811	1.16862	0.0975123	2.30547	0.0600678	ENSG00000151466	SCLT1	132320	sodium channel and clathrin linker 1	NM_001300897
8541	10582.7	11841.1	9324.2	0.344779	1.26996	0.149569	2.30515	0.0601099	ENSG00000154545	MAGED4	728239	MAGE family member D4	NM_001098800
5162	1285.25	1209.04	1361.47	-0.171314	-1.12608	0.0743226	-2.30501	0.0601237	ENSG00000126814	TRMT5	57570	tRNA methyltransferase 5	NM_001350253
10188	3950.49	3572.18	4328.8	-0.277219	-1.21186	0.120277	-2.30484	0.0601416	ENSG00000166068	SPRED1	161742	sprouty related EVH1 domain containing 1	NM_152594
385	38.1697	49.0797	27.2597	0.847778	1.79973	0.367839	2.30475	0.0601473	ENSG00000023445	BIRC3	330	baculoviral IAP repeat containing 3	NM_001165
2554	2885.09	2625.75	3144.43	-0.260083	-1.19755	0.112849	-2.3047	0.0601473	ENSG00000103365	GGA2	23062	golgi associated, gamma adaptin ear containing, ARF binding protein 2	NM_015044
13553	120.393	100.257	140.528	-0.486737	-1.40127	0.211214	-2.30447	0.0601759	ENSG00000188013	MEIS3P2	257468	Meis homeobox 3 pseudogene 2
6192	19.1311	13.6752	24.587	-0.850921	-1.80365	0.369295	-2.30417	0.0602145	ENSG00000135436	FAM186B	84070	family with sequence similarity 186 member B	NM_032130
8273	894.743	1017.92	771.569	0.39958	1.31912	0.173432	2.30395	0.0602412	ENSG00000151849	CPAP	55835	centrosome assembly and centriole elongation protein	NM_018451
2350	3842.56	3574.53	4110.59	-0.201501	-1.14989	0.0874697	-2.30367	0.0602767	ENSG00000101849	TBL1X	6907	transducin beta like 1 X-linked	NM_001139466
2697	8418.35	6796.24	10040.5	-0.563003	-1.47734	0.244404	-2.30357	0.0602767	ENSG00000104805	NUCB1	4924	nucleobindin 1	NM_006184
19607	618.046	682.4	553.692	0.300944	1.23195	0.130642	2.30359	0.0602767	ENSG00000279033
13240	1930.35	1649.23	2211.47	-0.423098	-1.3408	0.183681	-2.30344	0.0602888	ENSG00000185803	SLC52A2	79581	solute carrier family 52 member 2	NM_001253815
12659	37.4114	47.1528	27.6701	0.768181	1.70312	0.333504	2.30336	0.0602928	ENSG00000182327	GLTPD2	388323	glycolipid transfer protein domain containing 2	NM_001014985
16279	1189.05	1111.67	1266.43	-0.188148	-1.1393	0.0816862	-2.3033	0.0602943	ENSG00000235437	LINC01278	92249	long intergenic non-protein coding RNA 1278	NR_015353
46	2197.55	2008.51	2386.58	-0.248872	-1.18828	0.108053	-2.30324	0.0602959	ENSG00000004455	AK2	204	adenylate kinase 2	NM_001199199
8661	782.192	540.245	1024.14	-0.922658	-1.89561	0.400722	-2.30249	0.0603983	ENSG00000155886	SLC24A2	25769	solute carrier family 24 member 2	NM_001193288
9245	28.0012	21.8555	34.1469	-0.639542	-1.55783	0.277761	-2.30249	0.0603983	ENSG00000161270	NPHS1	4868	NPHS1 adhesion molecule, nephrin	NM_004646
9866	4957.22	4634	5280.44	-0.188497	-1.13958	0.0819198	-2.30099	0.06063	ENSG00000164466	SFXN1	94081	sideroflexin 1	NM_001322977
3173	11.4811	7.1128	15.8493	-1.15271	-2.22331	0.500985	-2.30089	0.0606373	ENSG00000108381	ASPA	443	aspartoacylase	NM_000049
13968	45438	33736.4	57139.6	-0.760182	-1.6937	0.330433	-2.30056	0.0606813	ENSG00000196924	FLNA	2316	filamin A	NM_001110556
10871	12548.7	10933.3	14164.1	-0.373506	-1.2955	0.162403	-2.29987	0.0607842	ENSG00000169504	CLIC4	25932	chloride intracellular channel 4	NM_013943
176	3032.14	3189.2	2875.07	0.149656	1.10931	0.0650836	2.29945	0.0608428	ENSG00000008018	PSMB1	5689	proteasome 20S subunit beta 1	NM_002793
10631	4512.4	4860.44	4164.36	0.223044	1.16719	0.097013	2.29912	0.0608876	ENSG00000168172	HOOK3	84376	hook microtubule tethering protein 3	NM_032410
12520	597.613	508.749	686.477	-0.432222	-1.34931	0.188012	-2.29891	0.0609124	ENSG00000181085	MAPK15	225689	mitogen-activated protein kinase 15	NM_139021
10883	984.884	1264.49	705.278	0.842195	1.79278	0.366363	2.2988	0.0609221	ENSG00000169607	CKAP2L	150468	cytoskeleton associated protein 2 like	NM_001304361
14388	6222.7	6476.3	5969.1	0.1176	1.08493	0.0511696	2.29823	0.0610044	ENSG00000198791	CNOT7	29883	CCR4-NOT transcription complex subunit 7	NM_001322087
1357	968.553	1195.11	742	0.687796	1.61082	0.299312	2.29792	0.0610455	ENSG00000079841	RIMS1	22999	regulating synaptic membrane exocytosis 1	NM_001168407
18100	17.9368	24.4361	11.4376	1.09478	2.13581	0.476438	2.29785	0.0610496	ENSG00000261934	PCDHGA9	56107	protocadherin gamma subfamily A, 9	NM_018921
12592	125.082	92.0837	158.081	-0.780092	-1.71724	0.339503	-2.29774	0.0610575	ENSG00000181856	SLC2A4	6517	solute carrier family 2 member 4	NM_001042
11417	51.9305	63.1432	40.7179	0.629537	1.54707	0.274028	2.29735	0.0611128	ENSG00000172782	FADS6	283985	fatty acid desaturase 6	NM_178128
3525	24400.8	27089.4	21712.2	0.319214	1.24765	0.138966	2.29707	0.0611484	ENSG00000111674	ENO2	2026	enolase 2	NM_001975
1007	3081.95	2690.46	3473.44	-0.368466	-1.29098	0.160419	-2.29689	0.0611698	ENSG00000070081	NUCB2	4925	nucleobindin 2	NM_001330227
15289	1212.53	1319.27	1105.8	0.254748	1.19313	0.110934	2.2964	0.0612398	ENSG00000221829	FANCG	2189	FA complementation group G	NM_004629
153	21328.1	22567.4	20088.9	0.167841	1.12338	0.0730979	2.29611	0.0612617	ENSG00000007168	PAFAH1B1	5048	platelet activating factor acetylhydrolase 1b regulatory subunit 1	NM_000430
9419	1632.42	1882.48	1382.36	0.445379	1.36167	0.193969	2.29613	0.0612617	ENSG00000162728	KCNJ9	3765	potassium inwardly rectifying channel subfamily J member 9	NM_004983
16399	15.0347	19.5505	10.519	0.898191	1.86373	0.391168	2.29617	0.0612617	ENSG00000237248	LINC00987	100499405	long intergenic non-protein coding RNA 987	NR_036466
2609	583.896	704.651	463.14	0.605468	1.52147	0.26375	2.29561	0.0613328	ENSG00000104059	ENTREP2	23359	endosomal transmembrane epsin interactor 2	NM_001387214
4589	24.8944	11.5077	38.281	-1.73442	-3.32747	0.755578	-2.29549	0.0613354	ENSG00000121068	TBX2	6909	T-box transcription factor 2	NM_005994
15936	8.33471	11.2554	5.414	1.0534	2.07542	0.458896	2.29552	0.0613354	ENSG00000231084
10310	20.774	8.523	33.025	-1.95065	-3.86549	0.850066	-2.29471	0.0614454	ENSG00000166573	GALR1	2587	galanin receptor 1	NM_001480
18268	38.8141	46.268	31.3602	0.558375	1.47261	0.24333	2.29472	0.0614454	ENSG00000265683	SYPL1P2	100132972	synaptophysin like 1 pseudogene 2
10518	17030.5	18941.9	15119	0.325209	1.25285	0.141735	2.29448	0.0614739	ENSG00000167654	ATCAY	85300	ATCAY kinesin light chain interacting caytaxin	NM_033064
7236	77.748	55.8617	99.6343	-0.835225	-1.78414	0.364029	-2.29439	0.0614774	ENSG00000142609	CFAP74	85452	cilia and flagella associated protein 74	NM_001003808
8997	482.726	380.421	585.03	-0.620977	-1.53792	0.270655	-2.29435	0.0614774	ENSG00000159167	STC1	6781	stanniocalcin 1	NM_003155
19197	8.72448	4.5268	12.9221	-1.50665	-2.84149	0.656786	-2.29397	0.0615214	ENSG00000273796
19959	194.037	224.163	163.911	0.452227	1.36815	0.197133	2.29402	0.0615214	ENSG00000281571
14530	38828	42237.2	35418.7	0.254012	1.19252	0.110754	2.29349	0.061591	ENSG00000203879	GDI1	2664	GDP dissociation inhibitor 1	NM_001493
19282	81.9797	93.4254	70.534	0.405964	1.32497	0.177056	2.29285	0.0616858	ENSG00000274911
2470	1127.19	1214.81	1039.57	0.224885	1.16868	0.0980859	2.29274	0.0616959	ENSG00000102897	LYRM1	57149	LYR motif containing 1	NM_001128301
390	10155.6	9297.3	11013.9	-0.244422	-1.18462	0.10661	-2.29266	0.0616994	ENSG00000023734	STRAP	11171	serine/threonine kinase receptor associated protein	NM_007178
9198	180.677	127.707	233.646	-0.871774	-1.82991	0.380275	-2.29248	0.0617207	ENSG00000160801	PTH1R	5745	parathyroid hormone 1 receptor	NM_000316
12964	764.025	851.226	676.823	0.330354	1.25732	0.144117	2.29226	0.0617476	ENSG00000184209	SNRNP35	11066	small nuclear ribonucleoprotein U11/U12 subunit 35	NM_007020
13547	422.266	464.735	379.798	0.291009	1.2235	0.126961	2.29211	0.0617636	ENSG00000187994	RINL	126432	Ras and Rab interactor like	NM_001195833
4903	254.122	198.325	309.919	-0.644014	-1.56267	0.280998	-2.29188	0.0617922	ENSG00000124479	NDP	4693	norrin cystine knot growth factor NDP	NM_000266
10817	5410.23	4997.46	5822.99	-0.220533	-1.16516	0.0962423	-2.29144	0.0618563	ENSG00000169169	CPT1C	126129	carnitine palmitoyltransferase 1C	NM_001136052
4770	1169.91	1046.76	1293.06	-0.304986	-1.23541	0.133107	-2.29128	0.0618733	ENSG00000123191	ATP7B	540	ATPase copper transporting beta	NM_000053
5156	17.7722	2.5935	32.9509	-3.66933	-12.7227	1.60169	-2.29092	0.0619152	ENSG00000126778	SIX1	6495	SIX homeobox 1	NM_001425142
11850	1301.44	1369.54	1233.35	0.15067	1.11008	0.0657675	2.29095	0.0619152	ENSG00000175782	SLC35E3	55508	solute carrier family 35 member E3	NM_001354997
2863	2247.39	2372.7	2122.08	0.160962	1.11803	0.0702784	2.29034	0.0619999	ENSG00000105676	ARMC6	93436	armadillo repeat containing 6	NM_001199196
10561	3135.09	3479.32	2790.87	0.318029	1.24663	0.138867	2.29017	0.0620203	ENSG00000167861	HID1	283987	HID1 domain containing	NM_030630
20013	40.1395	50.9135	29.3656	0.795683	1.7359	0.347468	2.28995	0.0620472	ENSG00000283208
18886	13.1548	8.5047	17.805	-1.0688	-2.09769	0.466959	-2.28886	0.0622169	ENSG00000272221	MICA-AS1	101929072	MICA antisense RNA 1	NR_148222
4416	14580.8	13232.7	15928.8	-0.267529	-1.20374	0.116897	-2.28858	0.0622539	ENSG00000119669	IRF2BPL	64207	interferon regulatory factor 2 binding protein like	NM_024496
9017	1917.14	2045.81	1788.48	0.194048	1.14397	0.0847923	2.28851	0.0622566	ENSG00000159256	MORC3	23515	MORC family CW-type zinc finger 3	NM_001320445
17554	208.905	231.415	186.395	0.31301	1.2423	0.136781	2.28841	0.0622647	ENSG00000258056	CD63-AS1	105369779	CD63 antisense RNA 1	NR_183514
3702	1026.03	1327.66	724.405	0.873934	1.83265	0.382089	2.28725	0.0624449	ENSG00000112984	KIF20A	10112	kinesin family member 20A	NM_005733
7846	1433.84	703.775	2163.91	-1.62042	-3.07464	0.708481	-2.28718	0.0624491	ENSG00000147394	ZNF185	7739	zinc finger protein 185 with LIM domain	NM_001178106
8796	425.832	541.343	310.322	0.802466	1.74408	0.350866	2.2871	0.0624522	ENSG00000157214	STEAP2	261729	STEAP2 metalloreductase	NM_001040665
1024	1535.03	1655.74	1414.33	0.227047	1.17044	0.0992965	2.28656	0.0625157	ENSG00000070501	POLB	5423	DNA polymerase beta	NM_002690
11009	2264.35	2117.73	2410.98	-0.187095	-1.13847	0.0818236	-2.28656	0.0625157	ENSG00000170322	NFRKB	4798	nuclear factor related to kappaB binding protein	NM_001143835
13075	1210.82	1399.35	1022.29	0.452772	1.36867	0.19801	2.28661	0.0625157	ENSG00000184922	FMNL1	752	formin like 1	NM_001411128
8799	2035.1	1853.53	2216.67	-0.258228	-1.19601	0.11299	-2.28541	0.0626955	ENSG00000157224	CLDN12	9069	claudin 12	NM_001185072
9278	351.997	281.632	422.363	-0.58449	-1.49951	0.255763	-2.28528	0.0627086	ENSG00000161835	TAMALIN	160622	trafficking regulator and scaffold protein tamalin	NM_001271856
150	2464.52	2024.12	2904.92	-0.521187	-1.43514	0.228087	-2.28504	0.0627393	ENSG00000007062	PROM1	8842	prominin 1	NM_001145847
2008	23951.2	22532.7	25369.6	-0.17108	-1.1259	0.0748813	-2.28468	0.0627904	ENSG00000100129	EIF3L	51386	eukaryotic translation initiation factor 3 subunit L	NM_001242923
14539	95.0034	65.2051	124.802	-0.93718	-1.91478	0.410223	-2.28456	0.0627923	ENSG00000203952	CCDC160	347475	coiled-coil domain containing 160	NM_001101357
16679	33.6546	18.8172	48.4919	-1.36463	-2.57511	0.597325	-2.28457	0.0627923	ENSG00000243056	EIF4EBP3	8637	eukaryotic translation initiation factor 4E binding protein 3	NM_003732
2319	4602.2	5217.98	3986.42	0.388375	1.30892	0.170025	2.28422	0.0628394	ENSG00000101493	ZNF516	9658	zinc finger protein 516	NM_014643
10620	1392.81	1491.03	1294.59	0.203967	1.15186	0.0892968	2.28415	0.0628431	ENSG00000168096	ANKS3	124401	ankyrin repeat and sterile alpha motif domain containing 3	NM_001242929
1902	4117.06	3284.8	4949.32	-0.591414	-1.50672	0.25898	-2.28363	0.0629197	ENSG00000099204	ABLIM1	3983	actin binding LIM protein 1	NM_001003407
10456	1231.09	1324.51	1137.67	0.219537	1.16436	0.0961411	2.28349	0.0629344	ENSG00000167377	ZNF23	7571	zinc finger protein 23	NM_001304492
19559	9.79826	13.7312	5.8653	1.23307	2.35066	0.540006	2.28343	0.0629349	ENSG00000278766
1027	5340.24	5971.78	4708.71	0.342894	1.2683	0.150184	2.28315	0.0629728	ENSG00000070610	GBA2	57704	glucosylceramidase beta 2	NM_001330660
2901	962.002	817.535	1106.47	-0.436416	-1.35324	0.191165	-2.28292	0.0630019	ENSG00000105875	WDR91	29062	WD repeat domain 91	NM_001362736
12121	1579.13	1195.73	1962.53	-0.714877	-1.64134	0.313238	-2.28222	0.0631097	ENSG00000177807	KCNJ10	3766	potassium inwardly rectifying channel subfamily J member 10	NM_002241
6074	839.033	1070.64	607.427	0.817571	1.76244	0.35825	2.28212	0.0631166	ENSG00000134690	CDCA8	55143	cell division cycle associated 8	NM_001256875
11071	1813.09	1976.64	1649.55	0.260881	1.19821	0.114331	2.2818	0.0631614	ENSG00000170667	RASA4B	100271927	RAS p21 protein activator 4B	NM_001277335
19412	46.8039	30.1656	63.4423	-1.07386	-2.10505	0.470729	-2.28126	0.0632419	ENSG00000276600	RAB7B	338382	RAB7B, member RAS oncogene family	NM_001164522
6105	10291.8	11159.4	9424.14	0.243803	1.18411	0.106896	2.28076	0.0633172	ENSG00000134884	ARGLU1	55082	arginine and glutamate rich 1	NM_018011
10452	9.40075	14.7632	4.0383	1.87235	3.66128	0.821152	2.28015	0.0633917	ENSG00000167332	OR51E2	81285	olfactory receptor family 51 subfamily E member 2	NM_030774
12539	804.235	1032.31	576.16	0.841104	1.79142	0.368874	2.2802	0.0633917	ENSG00000181291	TMEM132E	124842	transmembrane protein 132E	NM_001304438
15997	76.5164	57.7398	95.293	-0.721832	-1.64927	0.316569	-2.28017	0.0633917	ENSG00000231793
3674	3910.95	3570.06	4251.84	-0.252092	-1.19093	0.110575	-2.27983	0.0634361	ENSG00000112701	SENP6	26054	SUMO specific peptidase 6	NM_001100409
18166	101.564	82.8878	120.241	-0.534985	-1.44893	0.234675	-2.27969	0.0634507	ENSG00000263006
3234	15364.9	6144.54	24585.3	-2.00043	-4.00119	0.87754	-2.27959	0.063459	ENSG00000108821	COL1A1	1277	collagen type I alpha 1 chain	NM_000088
4631	8.57812	1.8266	15.3297	-3.07652	-8.43576	1.35023	-2.27852	0.0636283	ENSG00000121743	GJA3	2700	gap junction protein alpha 3	NM_021954
4395	188.786	136.461	241.112	-0.821475	-1.76721	0.360559	-2.27833	0.06365	ENSG00000119514	GALNT12	79695	polypeptide N-acetylgalactosaminyltransferase 12	NM_024642
2578	3226.58	3358.73	3094.42	0.11815	1.08534	0.0518609	2.27822	0.0636535	ENSG00000103540	CCP110	9738	centriolar coiled-coil protein 110	NM_001199022
6544	237.581	45.6234	429.538	-3.23504	-9.4155	1.42003	-2.27815	0.0636535	ENSG00000137441	FGFBP2	83888	fibroblast growth factor binding protein 2	NM_031950
7588	5002.18	3847.82	6156.53	-0.67806	-1.59999	0.297632	-2.27818	0.0636535	ENSG00000145050	MANF	7873	mesencephalic astrocyte derived neurotrophic factor	NM_006010
200	31.9817	17.1915	46.772	-1.44552	-2.72361	0.634588	-2.27788	0.0636899	ENSG00000008517	IL32	9235	interleukin 32	NM_001012631
11517	2313.87	2465.76	2161.99	0.189521	1.14039	0.0832122	2.27757	0.0637337	ENSG00000173436	MICOS10	440574	mitochondrial contact site and cristae organizing system subunit 10	NM_001032363
10843	2555.76	2786.67	2324.84	0.261293	1.19855	0.114729	2.27749	0.0637386	ENSG00000169255	B3GALNT1	8706	beta-1,3-N-acetylgalactosaminyltransferase 1 (Globoside blood group)	NM_001038628
10595	2370.55	2243.56	2497.53	-0.154629	-1.11314	0.0678998	-2.27731	0.0637502	ENSG00000168002	POLR2G	5436	RNA polymerase II subunit G	NM_002696
11830	120.975	102.875	139.076	-0.43642	-1.35324	0.191635	-2.27736	0.0637502	ENSG00000175600	SUGCT	79783	succinyl-CoA:glutarate-CoA transferase	NM_001193311
11061	16.5133	9.821	23.2055	-1.24132	-2.36415	0.545211	-2.27677	0.0638309	ENSG00000170608	FOXA3	3171	forkhead box A3	NM_004497
15604	46.3305	55.6936	36.9675	0.590852	1.50614	0.25959	2.2761	0.0639353	ENSG00000226696	LENG8-AS1	104355426	LENG8 antisense RNA 1	NR_126418
1124	763.405	864.956	661.853	0.386258	1.307	0.169722	2.27583	0.0639706	ENSG00000073417	PDE8A	5151	phosphodiesterase 8A	NM_001243137
4266	2334.84	1946.5	2723.18	-0.484329	-1.39893	0.21285	-2.27544	0.0640186	ENSG00000117868	ESYT2	57488	extended synaptotagmin 2	NM_001367773
16182	30.3285	40.8453	19.8117	1.04255	2.05987	0.458175	2.27545	0.0640186	ENSG00000234210	LOC101927914	101927914	uncharacterized LOC101927914	NR_110157
16425	13.2349	19.3759	7.0939	1.45242	2.73666	0.638336	2.27532	0.0640307	ENSG00000237588
16723	85.4095	60.1568	110.662	-0.878769	-1.83881	0.386255	-2.2751	0.0640586	ENSG00000243749	TMEM35B	100506144	transmembrane protein 35B	NM_001195156
11004	63.0183	41.3407	84.696	-1.03598	-2.0505	0.455373	-2.27501	0.0640647	ENSG00000170293	CMTM8	152189	CKLF like MARVEL transmembrane domain containing 8	NM_001320308
15201	318.393	362.761	274.025	0.404063	1.32323	0.177679	2.27412	0.0642049	ENSG00000215472	RPL17-C18orf32	100526842	RPL17-C18orf32 readthrough	NM_001199355
2519	34.2566	50.8349	17.6783	1.52344	2.87476	0.669973	2.27389	0.0642353	ENSG00000103175	WFDC1	58189	WAP four-disulfide core domain 1	NM_001282466
7664	2059.26	2242.13	1876.39	0.256927	1.19493	0.113002	2.27364	0.0642675	ENSG00000145743	FBXL17	64839	F-box and leucine rich repeat protein 17	NM_001163315
3913	511.036	586.815	435.257	0.431283	1.34843	0.189694	2.27357	0.0642713	ENSG00000115129	TP53I3	9540	tumor protein p53 inducible protein 3	NM_001206802
8892	607.089	273.517	940.662	-1.78201	-3.43905	0.783871	-2.27334	0.0642968	ENSG00000158104	HPD	3242	4-hydroxyphenylpyruvate dioxygenase	NM_001171993
10577	3304.67	2804.63	3804.72	-0.439943	-1.35655	0.193525	-2.27331	0.0642968	ENSG00000167965	MLST8	64223	MTOR associated protein MLST8	NM_001199173
18917	92.5154	114.169	70.862	0.686784	1.60969	0.30214	2.27306	0.0643293	ENSG00000272372
17640	17.7236	6.9368	28.5104	-2.03929	-4.11043	0.897198	-2.27295	0.0643394	ENSG00000258998
11286	3427.98	3071.95	3784.01	-0.300666	-1.23171	0.13229	-2.27279	0.0643584	ENSG00000171943	SRGAP2C	653464	SLIT-ROBO Rho GTPase activating protein 2C	NM_001271872
19651	1941.24	1765.4	2117.08	-0.262063	-1.19919	0.115307	-2.27273	0.0643585	ENSG00000279232
12259	1473.39	1347.01	1599.77	-0.24783	-1.18742	0.109051	-2.27261	0.0643704	ENSG00000178951	ZBTB7A	51341	zinc finger and BTB domain containing 7A	NM_001317990
2679	1962.12	2104.01	1820.24	0.209211	1.15606	0.092064	2.27245	0.0643882	ENSG00000104671	DCTN6	10671	dynactin subunit 6	NM_006571
16244	67.9318	78.7726	57.0909	0.465334	1.38064	0.204843	2.27167	0.0645118	ENSG00000235016	SEMA3F-AS1	100129060	SEMA3F antisense RNA 1	NR_135301
19051	43.3213	53.7859	32.8568	0.713878	1.64021	0.314285	2.27144	0.0645416	ENSG00000272973
564	1346.89	1232.96	1460.83	-0.244423	-1.18462	0.107618	-2.27121	0.0645708	ENSG00000047578	KATNIP	23247	katanin interacting protein	NM_015202
7145	7084.42	7667.54	6501.3	0.238002	1.17936	0.104819	2.27061	0.0646635	ENSG00000141622	ARK2C	494470	arkadia (RNF111) C-terminal like ring finger ubiquitin ligase 2C	NM_001256758
5967	3964.42	3692.74	4236.11	-0.198064	-1.14716	0.0872391	-2.27036	0.0646879	ENSG00000133884	DPF2	5977	double PHD fingers 2	NM_001330308
16261	23.5692	16.4757	30.6627	-0.899412	-1.86531	0.396149	-2.27039	0.0646879	ENSG00000235169	SMIM1	388588	small integral membrane protein 1 (Vel blood group)	NM_001163724
14412	3865.05	3343.4	4386.71	-0.391762	-1.31199	0.172564	-2.27024	0.0646983	ENSG00000198837	DENND4B	9909	DENN domain containing 4B	NM_001367466
13444	5382.48	5675.06	5089.91	0.156937	1.11492	0.0691295	2.27019	0.0646993	ENSG00000187147	RNF220	55182	ring finger protein 220	NM_001319956
2763	991.765	1067.12	916.413	0.219614	1.16442	0.0967519	2.26987	0.0647404	ENSG00000105171	POP4	10775	POP4 ribonuclease P/MRP subunit	NM_006627
11972	2410.19	2037.42	2782.95	-0.449795	-1.36585	0.198162	-2.26984	0.0647404	ENSG00000176783	RUFY1	80230	RUN and FYVE domain containing 1	NM_001040451
7915	2961.77	3337.24	2586.31	0.367708	1.2903	0.162021	2.26951	0.0647785	ENSG00000148123	PLPPR1	54886	phospholipid phosphatase related 1	NM_017753
11750	898.822	843.199	954.444	-0.178265	-1.13152	0.0785475	-2.26951	0.0647785	ENSG00000175104	TRAF6	7189	TNF receptor associated factor 6	NM_004620
1881	4037.83	3395.72	4679.94	-0.462721	-1.37814	0.203917	-2.26917	0.06481	ENSG00000096070	BRPF3	27154	bromodomain and PHD finger containing 3	NM_015695
5940	262.01	204.772	319.248	-0.640382	-1.55874	0.282209	-2.26917	0.06481	ENSG00000133640	LRRIQ1	84125	leucine rich repeats and IQ motif containing 1	NM_001079910
9158	350.552	311.263	389.841	-0.325109	-1.25276	0.143273	-2.26916	0.06481	ENSG00000160446	ZDHHC12	84885	zDHHC palmitoyltransferase 12	NM_001318015
10492	695.246	630.729	759.764	-0.268935	-1.20492	0.118552	-2.2685	0.0649141	ENSG00000167554	ZNF610	162963	zinc finger protein 610	NM_001161425
14924	51.4084	30.7888	72.0281	-1.2264	-2.33982	0.54082	-2.26766	0.0650466	ENSG00000213085	CFAP45	25790	cilia and flagella associated protein 45	NM_012337
11556	77.7058	34.5503	120.861	-1.80637	-3.49761	0.79675	-2.26717	0.065121	ENSG00000173698	ADGRG2	10149	adhesion G protein-coupled receptor G2	NM_001079858
2039	8177.01	9066.99	7287.04	0.315291	1.24426	0.139095	2.26673	0.065188	ENSG00000100242	SUN2	25777	Sad1 and UNC84 domain containing 2	NM_001199579
3003	1542.59	1749.45	1335.72	0.389175	1.30964	0.171704	2.26655	0.0652095	ENSG00000106605	BLVRA	644	biliverdin reductase A	NM_000712
3129	4008.9	3718.99	4298.82	-0.208928	-1.15583	0.0921812	-2.26649	0.0652101	ENSG00000107929	LARP4B	23185	La ribonucleoprotein 4B	NM_001351277
5160	297.004	360.577	233.432	0.62695	1.5443	0.27664	2.2663	0.0652335	ENSG00000126803	HSPA2	3306	heat shock protein family A (Hsp70) member 2	NM_001387931
11091	1285.94	1409.56	1162.31	0.277908	1.21244	0.12263	2.26622	0.0652375	ENSG00000170846	MRFAP1L2	93622	Morf4 family associated protein 1 like 2	NM_138699
14606	7767.36	7293.39	8241.32	-0.176311	-1.12999	0.0778019	-2.26615	0.0652408	ENSG00000204310	AGPAT1	10554	1-acylglycerol-3-phosphate O-acyltransferase 1	NM_001371437
6039	2375.53	2101.92	2649.15	-0.333717	-1.26026	0.147328	-2.26513	0.0654053	ENSG00000134371	CDC73	79577	cell division cycle 73	NM_024529
18551	20.1602	25.8127	14.5077	0.83326	1.78171	0.367978	2.26443	0.0655171	ENSG00000268744
8418	3723.14	3498.49	3947.79	-0.174268	-1.12839	0.0769674	-2.26418	0.0655499	ENSG00000153207	AHCTF1	25909	AT-hook containing transcription factor 1	NM_001323342
7717	761.962	520.82	1003.1	-0.945577	-1.92596	0.417697	-2.26379	0.0656088	ENSG00000146122	DAAM2	23500	dishevelled associated activator of morphogenesis 2	NM_001201427
19121	835.36	978	692.72	0.497558	1.41182	0.219837	2.26331	0.0656815	ENSG00000273274	ZBTB8B	728116	zinc finger and BTB domain containing 8B	NM_001145720
9053	62.8508	45.0187	80.6829	-0.840544	-1.79073	0.371471	-2.26274	0.0657689	ENSG00000159625	DRC7	84229	dynein regulatory complex subunit 7	NM_001289162
16997	19.8087	14.1311	25.4863	-0.84528	-1.79661	0.373583	-2.26263	0.0657797	ENSG00000249395	CASC9	101805492	cancer susceptibility 9	NR_103848
9077	299.957	332.277	267.636	0.311484	1.24098	0.137675	2.26246	0.0658003	ENSG00000159885	ZNF222	7673	zinc finger protein 222	NM_001129996
3145	7818.8	8435.66	7201.94	0.22811	1.1713	0.10083	2.26232	0.0658141	ENSG00000108055	SMC3	9126	structural maintenance of chromosomes 3	NM_005445
1307	5441.47	5728.33	5154.6	0.152248	1.1113	0.0673198	2.26156	0.0659359	ENSG00000078304	PPP2R5C	5527	protein phosphatase 2 regulatory subunit B'gamma	NM_001161725
3634	15.0622	6.5884	23.536	-1.83887	-3.57731	0.813161	-2.26139	0.0659562	ENSG00000112343	TRIM38	10475	tripartite motif containing 38	NM_006355
6890	604.878	650.452	559.303	0.21744	1.16267	0.0961556	2.26133	0.0659567	ENSG00000139675	HNRNPA1L2	144983	heterogeneous nuclear ribonucleoprotein A1 like 2	NM_001011724
723	7716.67	8187.87	7245.47	0.17636	1.13003	0.0780222	2.26039	0.066111	ENSG00000058673	ZC3H11A	9877	zinc finger CCCH-type containing 11A	NM_001319238
6182	16.3686	23.1254	9.6117	1.26501	2.40328	0.559662	2.26031	0.0661155	ENSG00000135378	PRRG4	79056	proline rich and Gla domain 4	NM_024081
4273	3024.06	3219.57	2828.54	0.186943	1.13835	0.0827283	2.25972	0.0662068	ENSG00000118007	STAG1	10274	STAG1 cohesin complex component	NM_005862
20158	534.116	576.38	491.851	0.22876	1.17183	0.101245	2.25946	0.0662426	ENSG00000285331	TCF12-DT	145783	TCF12 divergent transcript	NR_015419
5016	1313.3	1438.43	1188.18	0.275806	1.21067	0.122071	2.25939	0.066246	ENSG00000125629	INSIG2	51141	insulin induced gene 2	NM_001321329
9829	22.7261	12.3671	33.0852	-1.42296	-2.68134	0.629929	-2.25891	0.0663191	ENSG00000164303	ENPP6	133121	ectonucleotide pyrophosphatase/phosphodiesterase 6	NM_153343
8014	2860.75	2485.64	3235.86	-0.380507	-1.3018	0.16846	-2.25874	0.0663318	ENSG00000149084	HSD17B12	51144	hydroxysteroid 17-beta dehydrogenase 12	NM_016142
10105	3998.34	3520.42	4476.25	-0.346495	-1.27147	0.153402	-2.25874	0.0663318	ENSG00000165650	PDZD8	118987	PDZ domain containing 8	NM_173791
12628	312.439	351.847	273.032	0.365866	1.28865	0.161992	2.25854	0.0663567	ENSG00000182165	TP53TG1	11257	TP53 target 1	NM_007233
17532	12.672	16.5549	8.789	0.90955	1.87846	0.402732	2.25845	0.0663636	ENSG00000257647
1279	35.8307	17.0957	54.5656	-1.67502	-3.19325	0.741694	-2.25838	0.0663666	ENSG00000077498	TYR	7299	tyrosinase	NM_000372
4734	360.398	149.168	571.627	-1.93816	-3.83218	0.858373	-2.25795	0.0664311	ENSG00000122861	PLAU	5328	plasminogen activator, urokinase	NM_001145031
6324	450.626	271.51	629.742	-1.21366	-2.31925	0.537543	-2.25779	0.0664503	ENSG00000136114	THSD1	55901	thrombospondin type 1 domain containing 1	NM_018676
5458	705.591	618.782	792.401	-0.356677	-1.28047	0.157986	-2.25765	0.0664652	ENSG00000130119	GNL3L	54552	G protein nucleolar 3 like	NM_001184819
10756	3143.82	2584.72	3702.92	-0.518692	-1.43266	0.229797	-2.25717	0.0665382	ENSG00000168843	FSTL5	56884	follistatin like 5	NM_001128427
14414	1041.5	939.398	1143.61	-0.283731	-1.21734	0.12571	-2.25702	0.066555	ENSG00000198839	ZNF277	11179	zinc finger protein 277	NM_021994
11657	78324.8	71114.1	85535.6	-0.266389	-1.20279	0.118031	-2.25695	0.0665588	ENSG00000174444	RPL4	6124	ribosomal protein L4	NM_000968
12682	715.455	277.982	1152.93	-2.05233	-4.14775	0.909384	-2.25683	0.0665621	ENSG00000182492	BGN	633	biglycan	NM_001711
16847	185.41	211.666	159.155	0.412466	1.33096	0.182764	2.25683	0.0665621	ENSG00000246451
9736	693.635	615.904	771.366	-0.324967	-1.25264	0.144014	-2.2565	0.0665995	ENSG00000164039	BDH2	56898	3-hydroxybutyrate dehydrogenase 2	NM_020139
11001	3338.03	2940.07	3736	-0.345601	-1.27068	0.153158	-2.25651	0.0665995	ENSG00000170275	CRTAP	10491	cartilage associated protein	NM_001393363
10565	3577.12	3313.12	3841.12	-0.21326	-1.1593	0.0945408	-2.25574	0.0667225	ENSG00000167881	SRP68	6730	signal recognition particle 68	NM_001260502
3938	20856.4	19303.7	22409	-0.215208	-1.16087	0.0954228	-2.25531	0.0667876	ENSG00000115268	RPS15	6209	ribosomal protein S15	NM_001018
3878	3545.71	3254.3	3837.12	-0.237619	-1.17905	0.105375	-2.25498	0.0668366	ENSG00000114796	KLHL24	54800	kelch like family member 24	NM_001349413
15258	51.0136	58.9537	43.0735	0.454269	1.37009	0.20147	2.25478	0.0668628	ENSG00000218537
3522	19333	14984	23682	-0.660368	-1.58049	0.292899	-2.25459	0.0668861	ENSG00000111669	TPI1	7167	triosephosphate isomerase 1	NM_000365
16144	92.439	49.0409	135.837	-1.46939	-2.76906	0.651755	-2.25452	0.0668892	ENSG00000233705
6901	412.903	294.297	531.509	-0.852986	-1.80624	0.378415	-2.2541	0.0669465	ENSG00000139734	DIAPH3	81624	diaphanous related formin 3	NM_001042517
19669	50.9683	39.5663	62.3703	-0.655483	-1.57514	0.290798	-2.25408	0.0669465	ENSG00000279312
9292	4277.99	3994.7	4561.28	-0.191267	-1.14177	0.0848711	-2.25362	0.0670179	ENSG00000161956	SENP3	26168	SUMO specific peptidase 3	NM_015670
3954	82.6831	53.7808	111.585	-1.05204	-2.07346	0.466891	-2.25329	0.067066	ENSG00000115339	GALNT3	2591	polypeptide N-acetylgalactosaminyltransferase 3	NM_001445736
15737	152.186	134.559	169.813	-0.336207	-1.26243	0.149262	-2.25246	0.067202	ENSG00000228451
7780	1246.84	1339.47	1154.2	0.214716	1.16048	0.0953337	2.25226	0.0672287	ENSG00000146757	ZNF92	168374	zinc finger protein 92	NM_001287532
4820	75.9889	94.7189	57.2589	0.728224	1.6566	0.32336	2.25206	0.0672544	ENSG00000123685	BATF3	55509	basic leucine zipper ATF-like transcription factor 3	NM_018664
3083	52.3649	85.5293	19.2004	2.15562	4.4556	0.95724	2.25191	0.0672701	ENSG00000107485	GATA3	2625	GATA binding protein 3	NM_001002295
9441	171.247	133.226	209.268	-0.650766	-1.57	0.289027	-2.25158	0.0673198	ENSG00000162814	SPATA17	128153	spermatogenesis associated 17	NM_001375655
912	8137.19	8777.18	7497.2	0.227396	1.17072	0.101007	2.25128	0.0673522	ENSG00000067064	IDI1	3422	isopentenyl-diphosphate delta isomerase 1	NM_001317955
2401	310.376	120.759	499.993	-2.05002	-4.14113	0.910598	-2.25129	0.0673522	ENSG00000102195	GPR50	9248	G protein-coupled receptor 50	NM_004224
10226	2746.97	2497.59	2996.35	-0.262566	-1.19961	0.116632	-2.25123	0.0673522	ENSG00000166225	FRS2	10818	fibroblast growth factor receptor substrate 2	NM_001042555
14964	8.25291	4.7946	11.7112	-1.29449	-2.4529	0.575149	-2.25071	0.0674354	ENSG00000213430
924	2077.33	2224.06	1930.61	0.203924	1.15183	0.0906097	2.25057	0.0674496	ENSG00000067248	DHX29	54505	DExH-box helicase 29	NM_001345964
7050	7118.92	7548.31	6689.53	0.174283	1.1284	0.0774492	2.25029	0.0674889	ENSG00000140948	ZCCHC14	23174	zinc finger CCHC-type containing 14	NM_015144
3297	4330.34	3492.02	5168.65	-0.565723	-1.48013	0.251429	-2.25003	0.0675258	ENSG00000109458	GAB1	2549	GRB2 associated binding protein 1	NM_002039
3123	806.59	876.565	736.615	0.250984	1.19002	0.111555	2.24987	0.0675446	ENSG00000107872	FBXL15	79176	F-box and leucine rich repeat protein 15	NM_001387294
2615	671.095	707.808	634.382	0.157667	1.11548	0.0700929	2.2494	0.0676125	ENSG00000104129	DNAJC17	55192	DnaJ heat shock protein family (Hsp40) member C17	NM_018163
6043	20863.9	18577	23150.9	-0.317562	-1.24622	0.141178	-2.24938	0.0676125	ENSG00000134419	RPS15A	6210	ribosomal protein S15a	NM_001019
15631	1063.53	1311.44	815.617	0.685079	1.60779	0.304575	2.2493	0.0676176	ENSG00000227036	LINC00511	400619	long intergenic non-protein coding RNA 511	NR_033876
1616	3408.61	3123.51	3693.7	-0.241848	-1.18251	0.107594	-2.24778	0.0678753	ENSG00000088038	CNOT3	4849	CCR4-NOT transcription complex subunit 3	NM_001440653
2888	4704.55	5133.4	4275.7	0.263729	1.20058	0.117345	2.24746	0.0679215	ENSG00000105808	RASA4	10156	RAS p21 protein activator 4	NM_001079877
13562	217.127	188.742	245.513	-0.380194	-1.30152	0.169189	-2.24716	0.0679655	ENSG00000188060	RAB42	115273	RAB42, member RAS oncogene family	NM_001193532
16590	12547.3	11131.7	13962.9	-0.326939	-1.25435	0.145584	-2.2457	0.0682137	ENSG00000241343	RPL36A	6173	ribosomal protein L36a	NM_001199972
2259	95.438	55.2769	135.599	-1.2944	-2.45275	0.576505	-2.24525	0.0682849	ENSG00000101222	SPEF1	25876	sperm flagellar and cilia associated 1	NM_015417
3320	8.27111	2.9392	13.603	-2.20666	-4.61606	0.982971	-2.24489	0.0683391	ENSG00000109705	NKX3-2	579	NK3 homeobox 2	NM_001189
6785	657.856	546.64	769.073	-0.492706	-1.40708	0.219548	-2.24419	0.0684537	ENSG00000138794	CASP6	839	caspase 6	NM_001226
7513	11.3743	7.8917	14.857	-0.91305	-1.88302	0.406888	-2.24398	0.0684812	ENSG00000144488	ESPNL	339768	espin like	NM_001308370
7896	3259.99	3014.43	3505.54	-0.217714	-1.16289	0.0970302	-2.24377	0.0685071	ENSG00000147853	AK3	50808	adenylate kinase 3	NM_001199852
11032	3698.06	3976.9	3419.22	0.2181	1.1632	0.0972043	2.24373	0.0685071	ENSG00000170445	HARS1	3035	histidyl-tRNA synthetase 1	NM_001258040
13625	51.1364	25.2409	77.0319	-1.61025	-3.05305	0.717821	-2.24325	0.0685834	ENSG00000188505	NCCRP1	342897	NCCRP1, F-box associated domain containing	NM_001001414
11587	2898.25	2700.71	3095.8	-0.196937	-1.14626	0.0877936	-2.24318	0.0685858	ENSG00000173905	GOLIM4	27333	golgi integral membrane protein 4	NM_001308155
4637	18627.4	20190.1	17064.7	0.242622	1.18314	0.108172	2.24292	0.0686231	ENSG00000121774	KHDRBS1	10657	KH RNA binding domain containing, signal transduction associated 1	NM_001271878
12902	32.2684	40.7722	23.7646	0.775392	1.71166	0.345806	2.24228	0.0687187	ENSG00000183807	FAM162B	221303	family with sequence similarity 162 member B	NM_001085480
16394	985.111	1193.8	776.419	0.620712	1.53763	0.276818	2.24231	0.0687187	ENSG00000237187	NR2F1-AS1	441094	NR2F1 regulatory antisense RNA 1	NR_015369
15382	50.7457	59.794	41.6974	0.517412	1.43138	0.230773	2.24208	0.0687437	ENSG00000224097
2559	2525.72	2124.99	2926.45	-0.461616	-1.37708	0.205915	-2.24179	0.0687875	ENSG00000103423	DNAJA3	9093	DnaJ heat shock protein family (Hsp40) member A3	NM_001135110
9325	3817.28	3571.07	4063.49	-0.186211	-1.13777	0.083076	-2.24145	0.0688382	ENSG00000162231	NXF1	10482	nuclear RNA export factor 1	NM_001081491
15603	168.135	188.599	147.67	0.351031	1.27547	0.156646	2.24091	0.0689241	ENSG00000226688	ENTPD1-AS1	728558	ENTPD1 antisense RNA 1	NR_038444
6840	1731.25	1181.14	2281.36	-0.949813	-1.93162	0.424024	-2.24	0.0690778	ENSG00000139318	DUSP6	1848	dual specificity phosphatase 6	NM_001946
589	2545.53	2282.1	2808.96	-0.299544	-1.23076	0.133762	-2.23939	0.0691784	ENSG00000048828	FAM120A	23196	family with sequence similarity 120 member A	NM_001286722
19310	22.4139	28.9584	15.8694	0.868081	1.82523	0.387661	2.23928	0.0691881	ENSG00000275221	H2AC15	8330	H2A clustered histone 15	NM_003510
12610	533.292	664.566	402.018	0.725339	1.65329	0.323931	2.23918	0.0691966	ENSG00000182050	MGAT4C	25834	MGAT4 family member C	NM_001351282
10585	333.232	310.558	355.906	-0.196065	-1.14557	0.087569	-2.23898	0.0692232	ENSG00000167981	ZNF597	146434	zinc finger protein 597	NM_152457
3434	4914.12	5663.8	4164.45	0.443611	1.36	0.198159	2.23866	0.0692562	ENSG00000110881	ASIC1	41	acid sensing ion channel subunit 1	NM_001095
9374	73.7641	60.7304	86.7977	-0.515633	-1.42962	0.230337	-2.2386	0.0692562	ENSG00000162542	TMCO4	255104	transmembrane and coiled-coil domains 4	NM_001349112
14273	249.665	221.599	277.73	-0.324773	-1.25247	0.145083	-2.23853	0.0692562	ENSG00000198354	DCAF12L2	340578	DDB1 and CUL4 associated factor 12 like 2	NM_001013628
14361	1319.99	1221.27	1418.71	-0.216216	-1.16168	0.0965872	-2.23855	0.0692562	ENSG00000198721	ECI2	10455	enoyl-CoA delta isomerase 2	NM_001166010
16572	8777.41	7801.53	9753.29	-0.322156	-1.2502	0.143911	-2.23858	0.0692562	ENSG00000240972	MIF	4282	macrophage migration inhibitory factor	NM_002415
5919	27.1792	10.7701	43.5882	-2.01758	-4.04904	0.901357	-2.23838	0.0692732	ENSG00000133321	PLAAT4	5920	phospholipase A and acyltransferase 4	NM_004585
8598	7122.04	8457.46	5786.62	0.54752	1.46157	0.24463	2.23816	0.0693034	ENSG00000155093	PTPRN2	5799	protein tyrosine phosphatase receptor type N2	NM_001308267
5081	15428.8	16897.2	13960.5	0.275408	1.21034	0.123071	2.23779	0.0693556	ENSG00000125944	HNRNPR	10236	heterogeneous nuclear ribonucleoprotein R	NM_001102397
6319	2031.52	1897.06	2165.98	-0.191378	-1.14185	0.085522	-2.23776	0.0693556	ENSG00000136100	VPS36	51028	vacuolar protein sorting 36 homolog	NM_001282168
10318	55054.1	43691.3	66416.9	-0.604203	-1.52014	0.270035	-2.2375	0.0693935	ENSG00000166598	HSP90B1	7184	heat shock protein 90 beta family member 1	NM_003299
2757	42.2056	27.7872	56.624	-1.02893	-2.04051	0.459974	-2.23693	0.0694858	ENSG00000105131	EPHX3	79852	epoxide hydrolase 3	NM_001142886
3363	539.224	605.298	473.151	0.355361	1.27931	0.158877	2.2367	0.069518	ENSG00000110063	DCPS	28960	decapping enzyme, scavenger	NM_001350236
7788	1306.74	1187.79	1425.7	-0.26314	-1.20009	0.117682	-2.23602	0.069631	ENSG00000146842	TMEM209	84928	transmembrane protein 209	NM_001301163
6944	5460.41	3807.04	7113.79	-0.901933	-1.86857	0.40338	-2.23594	0.0696362	ENSG00000140105	WARS1	7453	tryptophanyl-tRNA synthetase 1	NM_004184
8958	36.8022	49.2423	24.3621	1.01252	2.01744	0.452851	2.23589	0.0696362	ENSG00000158748	HTR6	3362	5-hydroxytryptamine receptor 6	NM_000871
18570	18.1776	13.2195	23.1357	-0.806844	-1.74938	0.36087	-2.23583	0.0696362	ENSG00000269054
987	372.011	192.171	551.852	-1.5219	-2.87168	0.68071	-2.23575	0.0696419	ENSG00000069431	ABCC9	10060	ATP binding cassette subfamily C member 9	NM_001377273
11760	15.7754	7.3373	24.2136	-1.72483	-3.30542	0.771512	-2.23565	0.0696498	ENSG00000175164	ABO	28	ABO, alpha 1-3-N-acetylgalactosaminyltransferase and alpha 1-3-galactosyltransferase	NM_001424372
2890	2425.64	2282.5	2568.78	-0.170447	-1.12541	0.0762488	-2.2354	0.0696856	ENSG00000105819	PMPCB	9512	peptidase, mitochondrial processing subunit beta	NM_001438231
8253	4513.17	4700.13	4326.2	0.11968	1.08649	0.053544	2.23518	0.0696988	ENSG00000151693	ASAP2	8853	ArfGAP with SH3 domain, ankyrin repeat and PH domain 2	NM_001135191
8531	6274.05	7098.87	5449.23	0.381506	1.3027	0.170681	2.2352	0.0696988	ENSG00000154429	CCSAP	126731	centriole, cilia and spindle associated protein	NM_001410936
13269	20.9278	9.9933	31.8623	-1.67206	-3.18669	0.748068	-2.23517	0.0696988	ENSG00000185960	SHOX	6473	SHOX homeobox	NM_000451
19561	39.2898	54.1911	24.3885	1.15153	2.22149	0.51522	2.23503	0.069715	ENSG00000278771	RN7SL3	378707	RNA component of signal recognition particle 7SL3	NR_145670
10741	8066.26	9398.03	6734.5	0.480755	1.39547	0.215144	2.23458	0.0697869	ENSG00000168785	TSPAN5	10098	tetraspanin 5	NM_005723
7034	135.613	82.2351	188.99	-1.20023	-2.29777	0.537146	-2.23446	0.0697975	ENSG00000140832	MARVELD3	91862	MARVEL domain containing 3	NM_001017967
11350	280.35	307.789	252.91	0.283303	1.21698	0.126793	2.23437	0.0698045	ENSG00000172339	ALG14	199857	ALG14 UDP-N-acetylglucosaminyltransferase subunit	NM_001305242
16034	52.2292	26.5494	77.909	-1.55473	-2.93779	0.695878	-2.2342	0.0698261	ENSG00000232295
4375	657.621	613	702.243	-0.196468	-1.14589	0.0879448	-2.23399	0.0698549	ENSG00000119328	ABITRAM	54942	actin binding transcription modulator	NM_001410990
9547	4230.03	3653.97	4806.08	-0.395403	-1.31531	0.177008	-2.23381	0.0698781	ENSG00000163346	PBXIP1	57326	PBX homeobox interacting protein 1	NM_001317734
3708	912.421	991.174	833.668	0.249767	1.18901	0.11183	2.23345	0.0699333	ENSG00000113070	HBEGF	1839	heparin binding EGF like growth factor	NM_001945
7903	1776.31	1958.31	1594.31	0.296495	1.22816	0.132763	2.23326	0.0699576	ENSG00000147894	C9orf72	203228	C9orf72-SMCR8 complex subunit	NM_001256054
13478	14.7363	20.8555	8.6172	1.27451	2.41916	0.570774	2.23295	0.0700048	ENSG00000187559	FOXD4L3	286380	forkhead box D4 like 3	NM_199135
7261	16833.6	15354.7	18312.4	-0.254148	-1.19263	0.113825	-2.23281	0.0700208	ENSG00000142864	SERBP1	26135	SERPINE1 mRNA binding protein 1	NM_001018067
10893	330.494	362.913	298.075	0.283193	1.21688	0.126849	2.23252	0.0700625	ENSG00000169668
14162	3271.88	2959.31	3584.45	-0.276406	-1.21117	0.123815	-2.23242	0.0700723	ENSG00000197858	GPAA1	8733	glycosylphosphatidylinositol anchor attachment 1	NM_003801
4225	1029.54	962.249	1096.83	-0.188831	-1.13984	0.0846057	-2.23189	0.0701529	ENSG00000117479	SLC19A2	10560	solute carrier family 19 member 2	NM_001319667
18457	26.3405	18.9424	33.7386	-0.829476	-1.77704	0.371651	-2.23187	0.0701529	ENSG00000267699
13733	168.698	126.352	211.045	-0.740625	-1.6709	0.331857	-2.23176	0.0701624	ENSG00000189171	S100A13	6284	S100 calcium binding protein A13	NM_001024210
921	1051.37	893.863	1208.87	-0.435447	-1.35233	0.195148	-2.23137	0.0701982	ENSG00000067208	EVI5	7813	ecotropic viral integration site 5	NM_001308248
3006	405.762	368.14	443.385	-0.268673	-1.2047	0.120405	-2.23141	0.0701982	ENSG00000106610
10792	17.1299	11.4299	22.8299	-0.995908	-1.99434	0.446325	-2.23135	0.0701982	ENSG00000169026	SLC49A3	84179	solute carrier family 49 member 3	NM_001294341
16803	119.735	139.706	99.7632	0.487323	1.40184	0.218389	2.23144	0.0701982	ENSG00000245317	MRNIP-DT	100996419	MRNIP divergent transcript	NR_134283
9311	936.502	866.551	1006.45	-0.216002	-1.16151	0.0968181	-2.231	0.0702522	ENSG00000162076	FLYWCH2	114984	FLYWCH family member 2	NM_001142499
10841	1764.24	1584.43	1944.06	-0.295071	-1.22694	0.13227	-2.23082	0.0702755	ENSG00000169251	NMD3	51068	NMD3 ribosome export adaptor	NM_001320227
9773	29.2763	17.2937	41.2588	-1.25296	-2.3833	0.561801	-2.23026	0.0703685	ENSG00000164112	SMIM43	132332	small integral membrane protein 43	NM_001317837
17551	502.85	557.856	447.844	0.316639	1.24543	0.141982	2.23014	0.0703806	ENSG00000257950	P2RX5-TAX1BP3	100533970	P2RX5-TAX1BP3 readthrough (NMD candidate)	NR_037928
10192	77.4547	91.0005	63.9088	0.507522	1.42161	0.227586	2.23002	0.0703924	ENSG00000166105	GLB1L3	112937	galactosidase beta 1 like 3	NM_001080407
19979	1975.7	2205.69	1745.71	0.337589	1.26364	0.151415	2.22956	0.0704667	ENSG00000282458
6381	13.1329	8.4222	17.8436	-1.07989	-2.11388	0.484413	-2.22928	0.0704977	ENSG00000136457	CHAD	1101	chondroadherin	NM_001267
14051	821.554	898.498	744.61	0.271232	1.20684	0.121666	2.22932	0.0704977	ENSG00000197302	KRABD5	124411	KRAB domain containing 5	NM_001004300
3495	6865.05	7236.07	6494.03	0.156081	1.11426	0.0700169	2.22919	0.0705052	ENSG00000111412	SPRING1	79794	SREBF pathway regulator in golgi 1	NM_001353623
11357	14377.8	13487.6	15267.9	-0.17884	-1.13197	0.0802429	-2.22873	0.0705794	ENSG00000172354	GNB2	2783	G protein subunit beta 2	NM_005273
14879	1963.49	2459.76	1467.23	0.745478	1.67653	0.334576	2.22812	0.0706798	ENSG00000206579	XKR4	114786	XK related 4	NM_052898
9596	9491.02	8526.93	10455.1	-0.29411	-1.22613	0.132013	-2.22789	0.0707037	ENSG00000163531	NFASC	23114	neurofascin	NM_001005387
16741	1468	1563.9	1372.09	0.188909	1.1399	0.0847916	2.22792	0.0707037	ENSG00000244045	VMA12	147007	vacuolar ATPase assembly factor VMA12	NM_152464
3161	7090.43	6563.45	7617.42	-0.214867	-1.1606	0.0964486	-2.22779	0.0707124	ENSG00000108256	NUFIP2	57532	nuclear FMR1 interacting protein 2	NM_020772
7890	772.775	706.62	838.931	-0.24758	-1.18721	0.111135	-2.22774	0.0707124	ENSG00000147687	TATDN1	83940	TatD DNase domain containing 1	NM_001146160
36	1578.08	1470.25	1685.9	-0.197256	-1.14652	0.0885543	-2.22752	0.0707358	ENSG00000003402	CFLAR	8837	CASP8 and FADD like apoptosis regulator	NM_001127183
14084	179.718	201.038	158.398	0.343908	1.26919	0.154392	2.2275	0.0707358	ENSG00000197472	ZNF695	57116	zinc finger protein 695	NM_001204221
9533	51.2072	34.1517	68.2626	-0.999121	-1.99878	0.448589	-2.22725	0.0707719	ENSG00000163273	NPPC	4880	natriuretic peptide C	NM_024409
10778	445.203	494.069	396.337	0.317178	1.24589	0.14242	2.22706	0.0707978	ENSG00000168939	SPRY3	10251	sprouty RTK signaling antagonist 3	NM_001304990
4859	5366.49	5728.51	5004.48	0.194863	1.14462	0.0875343	2.22613	0.0709496	ENSG00000124172	ATP5F1E	514	ATP synthase F1 subunit epsilon	NM_006886
19129	19.319	24.312	14.326	0.764945	1.69931	0.343623	2.22612	0.0709496	ENSG00000273308
13296	7072.83	7664.96	6480.69	0.24211	1.18272	0.108764	2.22602	0.0709592	ENSG00000186111	PIP5K1C	23396	phosphatidylinositol-4-phosphate 5-kinase type 1 gamma	NM_001195733
4252	731.37	892.4	570.341	0.645793	1.5646	0.290167	2.22559	0.0710275	ENSG00000117650	NEK2	4751	NIMA related kinase 2	NM_001204182
19361	12.4598	16.3871	8.5326	0.948738	1.93018	0.426303	2.2255	0.0710341	ENSG00000275956
8773	2148.69	1924.84	2372.55	-0.301583	-1.2325	0.13552	-2.22538	0.0710459	ENSG00000156983	BRPF1	7862	bromodomain and PHD finger containing 1	NM_001003694
3519	565.118	681.405	448.832	0.602113	1.51794	0.270688	2.22438	0.0712196	ENSG00000111665	CDCA3	83461	cell division cycle associated 3	NM_001297602
11862	575.627	646.989	504.264	0.359145	1.28267	0.161462	2.22433	0.0712196	ENSG00000175874	CREG2	200407	cellular repressor of E1A stimulated genes 2	NM_153836
18328	391.366	356.93	425.803	-0.254902	-1.19325	0.114602	-2.22425	0.0712252	ENSG00000267023
19514	61.2277	50.059	72.3964	-0.530652	-1.44458	0.238603	-2.22399	0.0712624	ENSG00000278126
16171	27.8187	34.1781	21.4592	0.669724	1.59077	0.301227	2.22332	0.0713671	ENSG00000234026
16554	22.5832	28.1034	17.0629	0.717917	1.64481	0.3229	2.22334	0.0713671	ENSG00000240527
7193	14494.2	12630.4	16358.1	-0.373102	-1.29513	0.167822	-2.2232	0.0713794	ENSG00000142173	COL6A2	1292	collagen type VI alpha 2 chain	NM_001849
6314	531.984	588.316	475.651	0.306945	1.23709	0.138071	2.2231	0.0713877	ENSG00000136052	SLC41A2	84102	solute carrier family 41 member 2	NM_001352169
18851	87.8218	100.037	75.6065	0.400993	1.32042	0.180391	2.22291	0.071413	ENSG00000272070
3502	12989.8	13710.3	12269.3	0.160172	1.11742	0.0720601	2.22276	0.0714311	ENSG00000111530	CAND1	55832	cullin associated and neddylation dissociated 1	NM_001329674
3399	1574.92	1750.31	1399.52	0.322755	1.25072	0.145242	2.22219	0.071526	ENSG00000110442	COMMD9	29099	COMM domain containing 9	NM_001101653
5661	4058.25	3829.1	4287.4	-0.163059	-1.11966	0.0733922	-2.22175	0.0715721	ENSG00000131446	MGAT1	4245	alpha-1,3-mannosyl-glycoprotein 2-beta-N-acetylglucosaminyltransferase	NM_001114617
11470	521.065	581.363	460.768	0.335258	1.2616	0.150899	2.22173	0.0715721	ENSG00000173137	ADCK5	203054	aarF domain containing kinase 5	NM_174922
12351	423.799	384.113	463.485	-0.270945	-1.2066	0.121952	-2.22173	0.0715721	ENSG00000179627	ZBTB42	100128927	zinc finger and BTB domain containing 42	NM_001137601
17332	3877.11	2861.21	4893.01	-0.774065	-1.71008	0.348398	-2.22178	0.0715721	ENSG00000255112	CHMP1B	57132	charged multivesicular body protein 1B	NM_020412
8907	70.4724	88.2163	52.7286	0.744051	1.67487	0.334945	2.22141	0.0716213	ENSG00000158220	ESYT3	83850	extended synaptotagmin 3	NM_001322831
8187	444.521	331.268	557.774	-0.751607	-1.68367	0.338366	-2.22128	0.0716352	ENSG00000151136	ABTB3	121551	ankyrin repeat and BTB domain containing 3	NM_001017523
2317	4533.42	4105.79	4961.05	-0.272935	-1.20826	0.122887	-2.22103	0.0716725	ENSG00000101474	APMAP	57136	adipocyte plasma membrane associated protein	NM_020531
6486	2302.01	2430.68	2173.33	0.161333	1.11832	0.0726449	2.22084	0.0716974	ENSG00000137073	UBAP2	55833	ubiquitin associated protein 2	NM_001282529
985	271.245	333.066	209.423	0.670263	1.59136	0.301814	2.22078	0.0716993	ENSG00000069399	BCL3	602	BCL3 transcription coactivator	NM_005178
8288	2369.04	2665	2073.09	0.36244	1.2856	0.163209	2.22071	0.0717019	ENSG00000152061	RABGAP1L	9910	RAB GTPase activating protein 1 like	NM_001035230
8281	444.273	366.138	522.407	-0.512686	-1.4267	0.23088	-2.22057	0.0717185	ENSG00000151917	BEND6	221336	BEN domain containing 6	NM_001318539
2974	273.174	90.6268	455.721	-2.33027	-5.02901	1.04944	-2.22049	0.0717242	ENSG00000106366	SERPINE1	5054	serpin family E member 1	NM_000602
5726	627.167	540.015	714.319	-0.403318	-1.32255	0.181655	-2.22024	0.0717496	ENSG00000132004	FBXW9	84261	F-box and WD repeat domain containing 9	NM_032301
19758	137.502	155.603	119.401	0.381359	1.30257	0.171764	2.22024	0.0717496	ENSG00000279722
1487	7758.58	7298.46	8218.7	-0.171313	-1.12608	0.077168	-2.21999	0.071776	ENSG00000084207	GSTP1	2950	glutathione S-transferase pi 1	NM_000852
13120	1052.37	1185.5	919.243	0.366744	1.28944	0.1652	2.22	0.071776	ENSG00000185133	INPP5J	27124	inositol polyphosphate-5-phosphatase J	NM_001002837
2673	82.7892	63.4262	102.152	-0.688735	-1.61187	0.310306	-2.21954	0.0718503	ENSG00000104611	SH2D4A	63898	SH2 domain containing 4A	NM_001174159
8047	872.403	974.515	770.292	0.339338	1.26518	0.152899	2.21936	0.071869	ENSG00000149346	SLX4IP	128710	SLX4 interacting protein	NM_001009608
8383	4605.39	5795.96	3414.81	0.763239	1.6973	0.343905	2.21933	0.071869	ENSG00000152932	RAB3C	115827	RAB3C, member RAS oncogene family	NM_001317915
17496	27.8073	37.8394	17.7753	1.09226	2.13208	0.492274	2.2188	0.0719571	ENSG00000257242	LINC01619	256021	long intergenic non-protein coding RNA 1619	NM_001256373
9378	291.305	360.732	221.878	0.701081	1.62572	0.315986	2.21871	0.0719651	ENSG00000162552	WNT4	54361	Wnt family member 4	NM_030761
16281	210.642	236.206	185.079	0.352571	1.27683	0.158934	2.21835	0.0720223	ENSG00000235453	TZMP1	100129250	transition zone microprotein 1	NM_001349118
170	3253.89	2874.03	3633.74	-0.338286	-1.26425	0.152524	-2.21791	0.0720868	ENSG00000007541	PIGQ	9091	phosphatidylinositol glycan anchor biosynthesis class Q	NM_004204
14027	863.351	1052.59	674.116	0.642965	1.56154	0.289899	2.21789	0.0720868	ENSG00000197177	ADGRA1	84435	adhesion G protein-coupled receptor A1	NM_001083909
285	5578.85	4717.44	6440.27	-0.449097	-1.36519	0.202503	-2.21773	0.0721072	ENSG00000012660	ELOVL5	60481	ELOVL fatty acid elongase 5	NM_001242828
9810	3179.63	2779.96	3579.29	-0.364607	-1.28753	0.164431	-2.21738	0.0721594	ENSG00000164211	STARD4	134429	StAR related lipid transfer domain containing 4	NM_001308056
15645	291.059	263.986	318.132	-0.269581	-1.20546	0.121578	-2.21735	0.0721594	ENSG00000227199	ST7-AS1	93653	ST7 antisense RNA 1	NR_002330
15586	16.8913	11.5296	22.253	-0.953121	-1.93606	0.42996	-2.21677	0.072257	ENSG00000226415
164	1259.56	1153.57	1365.55	-0.24314	-1.18357	0.109703	-2.21634	0.0723235	ENSG00000007376	RPUSD1	113000	RNA pseudouridine synthase domain containing 1	NM_001324086
9612	4939.27	4598.88	5279.66	-0.199182	-1.14805	0.0898715	-2.2163	0.0723235	ENSG00000163605	PPP4R2	151987	protein phosphatase 4 regulatory subunit 2	NM_001318025
13190	5019.01	6721.9	3316.12	1.01939	2.02706	0.459962	2.21625	0.0723235	ENSG00000185551	NR2F2	7026	nuclear receptor subfamily 2 group F member 2	NM_001145155
6756	5696.74	5232.89	6160.6	-0.235404	-1.17724	0.106233	-2.21592	0.0723752	ENSG00000138674	SEC31A	22872	SEC31 homolog A, COPII component	NM_001077206
2275	22.7575	31.2744	14.2406	1.13481	2.1959	0.512218	2.21549	0.072446	ENSG00000101306	MYLK2	85366	myosin light chain kinase 2	NM_033118
7309	798.457	994.447	602.466	0.722878	1.65047	0.326293	2.21543	0.0724477	ENSG00000143228	NUF2	83540	NUF2 component of NDC80 kinetochore complex	NM_031423
17079	3150.77	3594.27	2707.27	0.408848	1.32763	0.184553	2.21535	0.0724521	ENSG00000250510	GPR162	27239	G protein-coupled receptor 162	NM_014449
19251	426.466	387.284	465.648	-0.265025	-1.20166	0.119668	-2.21468	0.0725671	ENSG00000274487
5654	2167.83	2476.39	1859.27	0.413456	1.33187	0.186705	2.21449	0.0725932	ENSG00000131389	SLC6A6	6533	solute carrier family 6 member 6	NM_001134367
12912	4804.26	4208.54	5399.98	-0.359647	-1.28311	0.162428	-2.2142	0.072637	ENSG00000183853	KIRREL1	55243	kirre like nephrin family adhesion molecule 1	NM_001286349
14247	516.652	413.187	620.117	-0.585568	-1.50063	0.264505	-2.21383	0.0726957	ENSG00000198189	HSD17B11	51170	hydroxysteroid 17-beta dehydrogenase 11	NM_016245
6117	67.4642	86.4	48.5284	0.829683	1.77729	0.374783	2.21377	0.0726979	ENSG00000134962	KLB	152831	klotho beta	NM_175737
10926	18.7454	7.9663	29.5244	-1.89046	-3.70753	0.854073	-2.21346	0.0727453	ENSG00000169856	ONECUT1	3175	one cut homeobox 1	NM_004498
7091	2177.56	1765.12	2590	-0.553131	-1.46727	0.249932	-2.21312	0.0727798	ENSG00000141349	G6PC3	92579	glucose-6-phosphatase catalytic subunit 3	NM_001319945
11063	498.506	597.007	400.004	0.577671	1.49244	0.261021	2.21312	0.0727798	ENSG00000170624	SGCD	6444	sarcoglycan delta	NM_000337
15636	16.4611	21.7701	11.1521	0.96208	1.94812	0.434716	2.21312	0.0727798	ENSG00000227107
6517	1370.16	1247.5	1492.83	-0.258727	-1.19642	0.116924	-2.21278	0.0728327	ENSG00000137221	TJAP1	93643	tight junction associated protein 1	NM_001146016
15660	2398.59	2269.25	2527.94	-0.155418	-1.11374	0.0702421	-2.21261	0.0728561	ENSG00000227372
3047	713.214	788.032	638.396	0.303764	1.23436	0.137294	2.21252	0.0728632	ENSG00000107020	PLGRKT	55848	plasminogen receptor with a C-terminal lysine	NM_018465
14769	502.01	587.613	416.408	0.496555	1.41084	0.224436	2.21245	0.072865	ENSG00000205309	NT5M	56953	5',3'-nucleotidase, mitochondrial	NM_001438936
5652	5488.43	5681.36	5295.51	0.101402	1.07282	0.0458362	2.21227	0.0728895	ENSG00000131381	RBSN	64145	rabenosyn, RAB effector	NM_001302378
3118	887.549	752.371	1022.73	-0.44275	-1.35919	0.200157	-2.21201	0.072928	ENSG00000107833	NPM3	10360	nucleophosmin/nucleoplasmin 3	NM_006993
9116	3540.47	3766.69	3314.24	0.184544	1.13646	0.0834335	2.21188	0.0729374	ENSG00000160201	U2AF1	7307	U2 small nuclear RNA auxiliary factor 1	NM_001025203
18591	143.529	167.504	119.555	0.487561	1.40207	0.22043	2.21186	0.0729374	ENSG00000269352
7208	1105.09	927.481	1282.69	-0.467675	-1.38288	0.211478	-2.21146	0.073002	ENSG00000142279	WTIP	126374	WT1 interacting protein	NM_001080436
7624	3180.54	2810.12	3550.97	-0.337561	-1.26362	0.15267	-2.21106	0.0730676	ENSG00000145391	SETD7	80854	SET domain containing 7, histone lysine methyltransferase	NM_001306199
17208	68.4642	82.3751	54.5533	0.594731	1.51019	0.268997	2.21092	0.0730829	ENSG00000253764	KBTBD11-AS1	101928058	KBTBD11 antisense RNA 1	NR_136274
16168	38.364	18.8529	57.8751	-1.61672	-3.06677	0.731502	-2.21013	0.0732208	ENSG00000233967
18293	63.4122	74.9066	51.9179	0.526592	1.44052	0.238279	2.20998	0.0732394	ENSG00000266405
2743	1808.44	1653.96	1962.92	-0.246981	-1.18672	0.111766	-2.2098	0.0732636	ENSG00000104979	C19orf53	28974	chromosome 19 open reading frame 53	NM_014047
439	13.1192	6.1776	20.0607	-1.70011	-3.24927	0.769447	-2.20953	0.0733023	ENSG00000030304	MUSK	4593	muscle associated receptor tyrosine kinase	NM_001166280
17192	31.8164	40.5334	23.0994	0.808453	1.75133	0.3659	2.20949	0.0733023	ENSG00000253636
8023	2255.27	2377.22	2133.31	0.155956	1.11416	0.0705952	2.20916	0.0733553	ENSG00000149177	PTPRJ	5795	protein tyrosine phosphatase receptor type J	NM_001098503
4976	204.02	162.431	245.608	-0.596339	-1.51187	0.269984	-2.20879	0.0734145	ENSG00000125319	HROB	78995	homologous recombination factor with OB-fold	NM_001171251
13739	1666.14	1945.25	1387.03	0.487909	1.40241	0.220922	2.20851	0.0734561	ENSG00000189221	MAOA	4128	monoamine oxidase A	NM_000240
7863	2958.52	1950.34	3966.7	-1.0242	-2.03384	0.463882	-2.2079	0.0735626	ENSG00000147488	ST18	9705	ST18 C2H2C-type zinc finger transcription factor	NM_001352826
9496	1914.51	2263.02	1566	0.531243	1.44517	0.240656	2.20748	0.0736307	ENSG00000163053	SLC16A14	151473	solute carrier family 16 member 14	NM_152527
87	1008.5	907.936	1109.07	-0.288534	-1.2214	0.130727	-2.20715	0.0736648	ENSG00000005436	GCFC2	6936	GC-rich sequence DNA-binding factor 2	NM_001201334
5635	308.995	363.701	254.289	0.515531	1.42952	0.233564	2.20724	0.0736648	ENSG00000131187	F12	2161	coagulation factor XII	NM_000505
15588	177.111	152.749	201.475	-0.399319	-1.31889	0.180921	-2.20715	0.0736648	ENSG00000226419	SLC16A1-AS1	100506392	SLC16A1 antisense RNA 1	NR_103743
515	1098.48	987.125	1209.84	-0.293339	-1.22547	0.13294	-2.20656	0.0737661	ENSG00000040487	SLC66A1	54896	solute carrier family 66 member 1	NM_001040125
1570	46.4697	33.9743	58.9651	-0.797489	-1.73807	0.36144	-2.20642	0.0737793	ENSG00000086991	NOX4	50507	NADPH oxidase 4	NM_001143836
8856	245.319	299.375	191.263	0.645677	1.56447	0.292641	2.20638	0.0737793	ENSG00000157782	CABP1	9478	calcium binding protein 1	NM_001033677
9640	4259.52	4543.8	3975.24	0.192832	1.14301	0.0874106	2.20605	0.0738325	ENSG00000163683	SMIM14	201895	small integral membrane protein 14	NM_001317896
10155	977.235	919.439	1035.03	-0.171362	-1.12612	0.0776831	-2.20591	0.0738478	ENSG00000165898	ISCA2	122961	iron-sulfur cluster assembly 2	NM_001272007
14799	272.25	228.827	315.672	-0.463873	-1.37924	0.210304	-2.20572	0.0738743	ENSG00000205583
2085	4771.87	5347.05	4196.69	0.34953	1.27415	0.1585	2.20524	0.0739548	ENSG00000100359	SGSM3	27352	small G protein signaling modulator 3	NM_001301849
7554	9964.22	8395.88	11532.6	-0.457971	-1.37361	0.207736	-2.20458	0.07404	ENSG00000144749	LRIG1	26018	leucine rich repeats and immunoglobulin like domains 1	NM_001377344
8691	1421.83	1283.36	1560.3	-0.28189	-1.21579	0.127864	-2.20461	0.07404	ENSG00000156162	DPY19L4	286148	dpy-19 like 4	NM_181787
14883	690.257	892.223	488.291	0.869791	1.8274	0.394522	2.20467	0.07404	ENSG00000211448	DIO2	1734	iodothyronine deiodinase 2	NM_000793
15757	12.798	8.489	17.1069	-1.006	-2.00834	0.456303	-2.20468	0.07404	ENSG00000228649	SNHG26	109729180	small nucleolar RNA host gene 26	NR_146320
12221	40.5292	33.117	47.9414	-0.535854	-1.4498	0.243073	-2.20449	0.074047	ENSG00000178631
1291	66156.6	71349.9	60963.3	0.226963	1.17037	0.10299	2.20374	0.0741794	ENSG00000078018	MAP2	4133	microtubule associated protein 2	NM_001039538
11218	5279.55	5694.56	4864.54	0.227224	1.17058	0.103113	2.20363	0.0741913	ENSG00000171552	BCL2L1	598	BCL2 like 1	NM_001191
16084	9.95609	3.7536	16.1586	-2.10469	-4.30105	0.955208	-2.20338	0.0742277	ENSG00000232973	CYP1B1-AS1	285154	CYP1B1 antisense RNA 1	NM_173652
1199	7031.1	6481.83	7580.37	-0.225861	-1.16948	0.102519	-2.20312	0.0742621	ENSG00000075413	MARK3	4140	microtubule affinity regulating kinase 3	NM_001128918
10110	9700.37	9095.22	10305.5	-0.180268	-1.13309	0.0818248	-2.2031	0.0742621	ENSG00000165671	NSD1	64324	nuclear receptor binding SET domain protein 1	NM_001365684
14299	1203.18	969.83	1436.54	-0.566714	-1.48115	0.257255	-2.20293	0.0742848	ENSG00000198478	SH3BGRL2	83699	SH3 domain binding glutamate rich protein like 2	NM_031469
4324	822.908	910.484	735.332	0.308047	1.23803	0.139845	2.20278	0.074302	ENSG00000118620	ZNF430	80264	zinc finger protein 430	NM_001172671
7260	338.128	306.034	370.223	-0.275332	-1.21027	0.124998	-2.20268	0.0743112	ENSG00000142856	ITGB3BP	23421	integrin subunit beta 3 binding protein	NM_001206739
19518	65.2768	83.0043	47.5493	0.803741	1.74562	0.364963	2.20225	0.0743833	ENSG00000278156	TSC22D1-AS1	641467	TSC22D1 antisense RNA 1	NR_038381
844	2025.01	1862.33	2187.68	-0.232181	-1.17461	0.105437	-2.20208	0.0744064	ENSG00000065268	WDR18	57418	WD repeat domain 18	NM_001372085
8053	528.205	403.452	652.959	-0.694613	-1.61845	0.315466	-2.20187	0.0744368	ENSG00000149451	ADAM33	80332	ADAM metallopeptidase domain 33	NM_001282447
1943	285.648	314.857	256.439	0.297148	1.22871	0.134963	2.20169	0.0744596	ENSG00000099840	IZUMO4	113177	IZUMO family member 4	NM_001031735
9745	1153.69	894.741	1412.64	-0.65898	-1.57897	0.29936	-2.2013	0.0745253	ENSG00000164056	SPRY1	10252	sprouty RTK signaling antagonist 1	NM_001258038
8172	411.512	457.672	365.351	0.32519	1.25283	0.147752	2.20092	0.0745862	ENSG00000151006	PRSS53	339105	serine protease 53	NM_001039503
4706	1477.53	2287.44	667.622	1.77664	3.42627	0.807333	2.20063	0.0746329	ENSG00000122584	NXPH1	30010	neurexophilin 1	NM_152745
4374	643.868	538.047	749.689	-0.478658	-1.39345	0.217575	-2.19997	0.0747478	ENSG00000119326	CTNNAL1	8727	catenin alpha like 1	NM_001286974
13718	2598.93	2196.75	3001.12	-0.450055	-1.36609	0.204596	-2.19973	0.0747844	ENSG00000189067	LITAF	9516	lipopolysaccharide induced TNF factor	NM_001136472
872	3736.57	3493.33	3979.81	-0.187996	-1.13918	0.0854888	-2.19908	0.0748986	ENSG00000065883	CDK13	8621	cyclin dependent kinase 13	NM_003718
3635	235.727	261.84	209.614	0.32099	1.24919	0.145982	2.19884	0.0749336	ENSG00000112357	PEX7	5191	peroxisomal biogenesis factor 7	NM_000288
819	642.422	548.333	736.51	-0.425416	-1.34296	0.193541	-2.19806	0.0750304	ENSG00000064652	SNX24	28966	sorting nexin 24	NM_014035
3285	277.205	354.334	200.077	0.824492	1.77091	0.375088	2.19813	0.0750304	ENSG00000109255	NMU	10874	neuromedin U	NM_001292045
8285	3395.58	3054.86	3736.31	-0.290498	-1.22306	0.13216	-2.19807	0.0750304	ENSG00000151967	SCHIP1	29970	schwannomin interacting protein 1	NM_001197107
10454	1886.76	2006.27	1767.25	0.183024	1.13526	0.0832633	2.19814	0.0750304	ENSG00000167363	FN3K	64122	fructosamine 3 kinase	NM_022158
10698	478.523	538.62	418.425	0.36469	1.2876	0.165909	2.19813	0.0750304	ENSG00000168517	HEXIM2	124790	HEXIM P-TEFb complex subunit 2	NM_001303436
15066	7.65613	10.6911	4.6211	1.20846	2.31091	0.549793	2.19802	0.0750304	ENSG00000214128	TMEM213	155006	transmembrane protein 213	NM_001085429
15966	37425.3	33283.1	41567.4	-0.320663	-1.2489	0.1459	-2.19783	0.0750578	ENSG00000231500	RPS18	6222	ribosomal protein S18	NM_022551
10434	139.909	121.699	158.119	-0.377109	-1.29874	0.171592	-2.19771	0.075071	ENSG00000167216	KATNAL2	83473	katanin catalytic subunit A1 like 2	NM_001353899
16872	2315.34	2058.25	2572.43	-0.321632	-1.24974	0.146359	-2.19755	0.0750916	ENSG00000247077	PGAM5	192111	PGAM family member 5, mitochondrial serine/threonine protein phosphatase	NM_001170543
4354	832.836	908.321	757.352	0.262104	1.19923	0.119282	2.19734	0.0751106	ENSG00000119013	NDUFB3	4709	NADH:ubiquinone oxidoreductase subunit B3	NM_001257102
7489	3019.44	3279.49	2759.39	0.24923	1.18857	0.113423	2.19736	0.0751106	ENSG00000144320	LNPK	80856	lunapark, ER junction formation factor	NM_001305008
9574	1571.45	1420.14	1722.75	-0.278543	-1.21297	0.12678	-2.19705	0.0751569	ENSG00000163463	KRTCAP2	200185	keratinocyte associated protein 2	NM_173852
4358	16.8698	11.8313	21.9083	-0.891814	-1.85551	0.40593	-2.19696	0.0751634	ENSG00000119121	TRPM6	140803	transient receptor potential cation channel subfamily M member 6	NM_001177310
7197	3319.07	2641.46	3996.69	-0.597447	-1.51304	0.271989	-2.19659	0.075225	ENSG00000142188	TMEM50B	757	transmembrane protein 50B	NM_006134
12940	19.4126	12.9803	25.845	-0.991	-1.98756	0.451181	-2.19646	0.0752405	ENSG00000184060	ADAP2	55803	ArfGAP with dual PH domains 2	NM_001346712
8240	36.5078	18.1711	54.8445	-1.59284	-3.01642	0.725267	-2.19621	0.0752786	ENSG00000151615	POU4F2	5458	POU class 4 homeobox 2	NM_004575
9521	1082.66	917.283	1248.05	-0.444111	-1.36048	0.202237	-2.196	0.075309	ENSG00000163162	RNF149	284996	ring finger protein 149	NM_173647
18856	52.0965	62.9998	41.1932	0.61083	1.52714	0.278171	2.19588	0.0753216	ENSG00000272084
1707	5132.52	4922.83	5342.21	-0.117906	-1.08516	0.0537	-2.19563	0.0753584	ENSG00000089916	GPATCH2L	55668	G-patch domain containing 2 like	NM_001322026
7778	10521	9854.9	11187.1	-0.182907	-1.13517	0.0833211	-2.19521	0.0754301	ENSG00000146731	CCT6A	908	chaperonin containing TCP1 subunit 6A	NM_001009186
16548	13.4546	9.0557	17.8536	-0.97851	-1.97043	0.445769	-2.19511	0.0754397	ENSG00000240401
13627	763.555	638.376	888.735	-0.477232	-1.39207	0.217459	-2.19459	0.0755197	ENSG00000188522	SACK1G	644815	scaffolding CK1 anchoring protein G	NM_001039999
19623	360.318	405.189	315.447	0.361192	1.28449	0.164581	2.19462	0.0755197	ENSG00000279095
8329	2961.1	2607.2	3314.99	-0.346466	-1.27144	0.157885	-2.19442	0.0755409	ENSG00000152409	JMY	133746	junction mediating and regulatory protein, p53 cofactor	NM_152405
19081	18.8715	23.856	13.887	0.781848	1.71933	0.356317	2.19425	0.0755649	ENSG00000273064
12056	40.141	27.3287	52.9533	-0.953336	-1.93634	0.434684	-2.19317	0.0757627	ENSG00000177363	LRRN4CL	221091	LRRN4 C-terminal like	NM_203422
9600	2256.51	2400.72	2112.29	0.184604	1.13651	0.0841776	2.19303	0.0757787	ENSG00000163541	SUCLG1	8802	succinate-CoA ligase GDP/ADP-forming subunit alpha	NM_003849
3536	3025.64	3277.36	2773.92	0.240636	1.18151	0.109738	2.19283	0.0758082	ENSG00000111726	CMAS	55907	cytidine monophosphate N-acetylneuraminic acid synthetase	NM_018686
6795	11263.8	12112.7	10414.8	0.217891	1.16303	0.0993984	2.1921	0.0759348	ENSG00000138834	MAPK8IP3	23162	mitogen-activated protein kinase 8 interacting protein 3	NM_001040439
13996	579.058	646.783	511.334	0.339393	1.26522	0.15483	2.19204	0.0759348	ENSG00000197044	ZNF441	126068	zinc finger protein 441	NM_152355
15030	343.745	379.328	308.161	0.299574	1.23078	0.136666	2.19202	0.0759348	ENSG00000213920	MDP1	145553	magnesium dependent phosphatase 1	NM_001199821
2643	10513.1	8598.86	12427.4	-0.531319	-1.44525	0.242402	-2.19189	0.0759485	ENSG00000104341	LAPTM4B	55353	lysosomal protein transmembrane 4 beta	NM_018407
622	12.7253	17.9823	7.4683	1.26931	2.41046	0.579162	2.19163	0.0759739	ENSG00000050730	TNIP3	79931	TNFAIP3 interacting protein 3	NM_001128843
1073	5947.9	5567.76	6328.04	-0.184639	-1.13653	0.0842501	-2.19155	0.0759739	ENSG00000072042	RDH11	51109	retinol dehydrogenase 11	NM_001252650
12722	19120.5	20191.5	18049.5	0.161765	1.11866	0.0738115	2.1916	0.0759739	ENSG00000182768	NGRN	51335	neugrin, neurite outgrowth associated	NM_001033088
20221	242.64	195.291	289.99	-0.570868	-1.48542	0.260484	-2.19157	0.0759739	ENSG00000285816
9272	454.982	517.863	392.101	0.401409	1.3208	0.183174	2.19141	0.075992	ENSG00000161692	DBF4B	80174	DBF4B-CDC7 kinase regulatory subunit	NM_025104
6387	4916.06	4012.12	5820	-0.536686	-1.45064	0.244926	-2.19122	0.0760011	ENSG00000136504	KAT7	11143	lysine acetyltransferase 7	NM_001199155
14745	7.44779	11.673	3.2226	1.85732	3.62333	0.847623	2.19121	0.0760011	ENSG00000205100
20227	29.4011	38.1943	20.608	0.891306	1.85485	0.406765	2.19121	0.0760011	ENSG00000285853
4982	472.992	565.103	380.881	0.568623	1.48311	0.259533	2.19095	0.0760308	ENSG00000125355	TMEM255A	55026	transmembrane protein 255A	NM_001104544
17614	12.905	18.7566	7.0535	1.40095	2.64076	0.639412	2.191	0.0760308	ENSG00000258752
6220	1827.37	1970.8	1683.94	0.226766	1.17021	0.10354	2.19014	0.0761769	ENSG00000135549	PKIB	5570	cAMP-dependent protein kinase inhibitor beta	NM_001270393
11764	3805.56	3537.12	4074	-0.203785	-1.15172	0.0930532	-2.18998	0.0761981	ENSG00000175182	FAM131A	131408	family with sequence similarity 131 member A	NM_001171093
5915	5887.61	6212.89	5562.34	0.159634	1.117	0.072903	2.18967	0.0762382	ENSG00000133313	CNDP2	55748	carnosine dipeptidase 2	NM_001168499
12525	541.014	500.401	581.627	-0.216842	-1.16219	0.0990295	-2.18967	0.0762382	ENSG00000181135	ZNF707	286075	zinc finger protein 707	NM_001100598
3830	4583.85	4273.65	4894.06	-0.195501	-1.14512	0.0893105	-2.18901	0.0763563	ENSG00000114354	TFG	10342	trafficking from ER to golgi regulator	NM_001007565
19427	141.786	117.563	166.009	-0.497487	-1.41175	0.227297	-2.18871	0.0764038	ENSG00000276855
2895	534.197	470.642	597.752	-0.344642	-1.26984	0.157495	-2.18827	0.0764786	ENSG00000105849	POLR1F	221830	RNA polymerase I subunit F	NM_001002926
11606	1182.91	1044.44	1321.37	-0.339269	-1.26512	0.155045	-2.1882	0.0764826	ENSG00000174021	GNG5	2787	G protein subunit gamma 5	NM_005274
8764	1030.68	951.067	1110.29	-0.223687	-1.16771	0.102227	-2.18815	0.0764831	ENSG00000156928	MALSU1	115416	mitochondrial assembly of ribosomal large subunit 1	NM_138446
10655	1130.02	1198.41	1061.63	0.174486	1.12856	0.0797636	2.18753	0.0765922	ENSG00000168297	PXK	54899	PX domain containing serine/threonine kinase like	NM_001289095
871	3012.12	2592.66	3431.58	-0.404383	-1.32352	0.184876	-2.18732	0.0766243	ENSG00000065882	TBC1D1	23216	TBC1 domain family member 1	NM_001253912
6281	14514	13241.1	15786.9	-0.25373	-1.19229	0.116043	-2.18652	0.0767572	ENSG00000135916	ITM2C	81618	integral membrane protein 2C	NM_001012514
9312	1154.22	1256.52	1051.93	0.256376	1.19447	0.117255	2.18648	0.0767572	ENSG00000162086	ZNF75A	7627	zinc finger protein 75A	NM_001302109
13992	977.973	899.967	1055.98	-0.23043	-1.17318	0.105385	-2.18655	0.0767572	ENSG00000197021	EOLA2	541578	endothelium and lymphocyte associated ASCH domain 2	NM_001013845
13288	981.708	1102.38	861.036	0.3563	1.28014	0.162997	2.18594	0.0768526	ENSG00000186073	CDIN1	84529	CDAN1 interacting nuclease 1	NM_001130010
12945	15946.8	14974.1	16919.5	-0.176206	-1.12991	0.0806179	-2.18569	0.07689	ENSG00000184110	EIF3C	8663	eukaryotic translation initiation factor 3 subunit C	NM_001037808
16683	58.9171	49.1717	68.6625	-0.482412	-1.39708	0.220738	-2.18545	0.0769282	ENSG00000243155
10902	49148.8	38836.2	59461.4	-0.614548	-1.53108	0.28121	-2.18537	0.0769335	ENSG00000169710	FASN	2194	fatty acid synthase	NM_004104
18237	536.48	473.647	599.312	-0.339634	-1.26544	0.155506	-2.18405	0.0771803	ENSG00000264885
2704	11035.6	13372.2	8698.96	0.620308	1.5372	0.284109	2.18335	0.0773087	ENSG00000104833	TUBB4A	10382	tubulin beta 4A class IVa	NM_001289123
583	8197.9	6893.69	9502.11	-0.462973	-1.37838	0.212062	-2.18319	0.0773288	ENSG00000048540	LMO3	55885	LIM domain only 3	NM_001001395
15268	34.1773	24.4488	43.9059	-0.845543	-1.79694	0.387313	-2.1831	0.077337	ENSG00000219607	PPP1R3G	648791	protein phosphatase 1 regulatory subunit 3G	NM_001145115
4528	3867.1	4306.77	3427.42	0.329529	1.2566	0.150954	2.18297	0.0773517	ENSG00000120616	EPC1	80314	enhancer of polycomb 1	NM_001272004
12112	12.2419	5.5278	18.9559	-1.77644	-3.42579	0.813931	-2.18254	0.077426	ENSG00000177721	ANXA2R	389289	annexin A2 receptor	NM_001014279
4481	39.7745	46.6303	32.9187	0.50307	1.41723	0.230536	2.18218	0.077487	ENSG00000120055	C10orf95	79946	chromosome 10 open reading frame 95	NM_001363580
11915	913.697	1004.24	823.149	0.28714	1.22022	0.131588	2.18211	0.0774897	ENSG00000176293	ZNF135	7694	zinc finger protein 135	NM_001164527
559	9441.55	9916.64	8966.47	0.145265	1.10593	0.0665811	2.18178	0.0775444	ENSG00000047315	POLR2B	5431	RNA polymerase II subunit B	NM_000938
13253	821.215	883.363	759.067	0.218697	1.16368	0.100254	2.18142	0.0776047	ENSG00000185875	THNSL1	79896	threonine synthase like 1	NM_024838
3375	56.3259	65.996	46.6559	0.502236	1.41641	0.230371	2.18012	0.0778417	ENSG00000110169	HPX	3263	hemopexin	NM_000613
4332	348.339	225.394	471.284	-1.06428	-2.09112	0.488174	-2.18012	0.0778417	ENSG00000118733	OLFM3	118427	olfactomedin 3	NM_001288821
14330	1577.03	1356.66	1797.39	-0.405854	-1.32487	0.18618	-2.1799	0.0778744	ENSG00000198604	BAZ1A	11177	bromodomain adjacent to zinc finger domain 1A	NM_013448
14399	4954.7	5271.6	4637.81	0.184754	1.13662	0.0847738	2.17937	0.0779673	ENSG00000198815	FOXJ3	22887	forkhead box J3	NM_001198850
14204	143.976	118.913	169.038	-0.507901	-1.42198	0.233056	-2.17931	0.07797	ENSG00000198003	ODAD3	115948	outer dynein arm docking complex subunit 3	NM_001302453
9877	2669.1	2174.66	3163.55	-0.540746	-1.45473	0.24817	-2.17893	0.078024	ENSG00000164574	GALNT10	55568	polypeptide N-acetylgalactosaminyltransferase 10	NM_017540
16285	223.61	169.377	277.842	-0.71422	-1.6406	0.327778	-2.17897	0.078024	ENSG00000235513
19917	250.82	223.138	278.503	-0.318816	-1.24731	0.146336	-2.17866	0.0780674	ENSG00000280670	CCDC163	126661	CCDC163 homolog	NM_001102601
1001	110.278	93.3565	127.199	-0.445296	-1.36159	0.20442	-2.17834	0.0781009	ENSG00000069974	RAB27A	5873	RAB27A, member RAS oncogene family	NM_001438970
3704	1782.9	1607.51	1958.29	-0.284697	-1.21815	0.130692	-2.17839	0.0781009	ENSG00000112996	MRPS30	10884	mitochondrial ribosomal protein S30	NM_016640
12550	1243.55	1427.04	1060.07	0.428723	1.34604	0.196807	2.17839	0.0781009	ENSG00000181444	ZNF467	168544	zinc finger protein 467	NM_001329856
18952	10.1888	14.1954	6.1822	1.19496	2.28938	0.5487	2.17779	0.0781976	ENSG00000272583
13377	3168.34	3391.93	2944.75	0.204063	1.15194	0.0937189	2.17739	0.0782668	ENSG00000186648	CARMIL3	90668	capping protein regulator and myosin 1 linker 3	NM_138360
3111	2129.38	688.388	3570.38	-2.37479	-5.18662	1.0908	-2.1771	0.0783138	ENSG00000107796	ACTA2	59	actin alpha 2, smooth muscle	NM_001141945
3693	1227.57	1052.2	1402.95	-0.414925	-1.33323	0.190604	-2.17689	0.0783351	ENSG00000112893	MAN2A1	4124	mannosidase alpha class 2A member 1	NM_002372
13073	218.39	247.293	189.487	0.382984	1.30404	0.17593	2.17691	0.0783351	ENSG00000184911	DMRTC1B	728656	DMRT like family C1B	NM_001080851
405	3123.55	3364.52	2882.58	0.223109	1.16725	0.102496	2.17677	0.0783482	ENSG00000025770	NCAPH2	29781	non-SMC condensin II complex subunit H2	NM_001185011
16029	148.032	169.717	126.347	0.42419	1.34182	0.194876	2.17672	0.0783482	ENSG00000232160	RAP2C-AS1	101928578	RAP2C antisense RNA 1	NR_110410
12855	647.607	597.848	697.366	-0.221672	-1.16608	0.101844	-2.17659	0.0783645	ENSG00000183597	TANGO2	128989	transport and golgi organization 2 homolog	NM_001283106
2510	3957.16	3220.69	4693.64	-0.543293	-1.4573	0.249622	-2.17646	0.0783788	ENSG00000103126	AXIN1	8312	axin 1	NM_003502
9681	305.71	234.237	377.183	-0.687163	-1.61011	0.31574	-2.17636	0.0783788	ENSG00000163840	DTX3L	151636	deltex E3 ubiquitin ligase 3L	NM_138287
10674	4759.79	5007.58	4512.01	0.150396	1.10987	0.0691037	2.17638	0.0783788	ENSG00000168397	ATG4B	23192	autophagy related 4B cysteine peptidase	NM_013325
2173	141.947	107.847	176.048	-0.707922	-1.63345	0.325379	-2.17568	0.0785026	ENSG00000100767	PAPLN	89932	papilin, proteoglycan like sulfated glycoprotein	NM_001365906
14829	76.514	65.0215	88.0065	-0.436586	-1.3534	0.200673	-2.17561	0.0785071	ENSG00000205838	TTC23L	153657	tetratricopeptide repeat domain 23 like	NM_001317949
6811	1659.55	2318.01	1001.09	1.21135	2.31554	0.556806	2.17553	0.0785118	ENSG00000139155	SLCO1C1	53919	solute carrier organic anion transporter family member 1C1	NM_001145944
15044	3172.02	3389.38	2954.67	0.198011	1.14712	0.0910229	2.1754	0.0785284	ENSG00000213995	NAXD	55739	NAD(P)HX dehydratase	NM_001242881
16824	2871.6	2569.51	3173.7	-0.304698	-1.23516	0.140086	-2.17507	0.0785835	ENSG00000245910
11252	50.3503	58.0414	42.6591	0.443557	1.35995	0.203994	2.17436	0.0787144	ENSG00000171790	SLFNL1	200172	schlafen like 1	NM_001168247
2544	2553.28	2268.71	2837.85	-0.323051	-1.25097	0.148608	-2.17385	0.0788063	ENSG00000103319	EEF2K	29904	eukaryotic elongation factor 2 kinase	NM_013302
14055	5544.31	5240.46	5848.15	-0.158226	-1.11591	0.0727882	-2.17379	0.0788071	ENSG00000197323	TRIM33	51592	tripartite motif containing 33	NM_015906
5628	1579.05	1443.43	1714.67	-0.248315	-1.18782	0.114237	-2.17368	0.0788089	ENSG00000131148	EMC8	10328	ER membrane protein complex subunit 8	NM_001142288
10745	830.873	774.34	887.405	-0.196969	-1.14629	0.0906135	-2.17372	0.0788089	ENSG00000168803	MAPDA	161823	N6-Methyl-AMP deaminase	NM_001012969
16246	69.273	84.7205	53.8255	0.654145	1.57368	0.300981	2.17338	0.0788586	ENSG00000235026	DPP10-AS1	389023	DPP10 antisense RNA 1	NR_036580
19592	8.92849	12.2892	5.5678	1.13286	2.19294	0.521282	2.17323	0.0788778	ENSG00000278971
13560	7657.7	9189.23	6126.16	0.584985	1.50002	0.269194	2.1731	0.0788938	ENSG00000188042	ARL4C	10123	ARF like GTPase 4C	NM_001282431
7443	14934.3	13928.3	15940.3	-0.194672	-1.14446	0.0895944	-2.17282	0.0789394	ENSG00000143947	RPS27A	6233	ribosomal protein S27a	NM_001135592
1669	327.168	351.191	303.144	0.213324	1.15936	0.0981847	2.17268	0.0789558	ENSG00000089123	TASP1	55617	taspase 1	NM_001323602
9084	170.213	131.752	208.675	-0.663493	-1.58391	0.30539	-2.17261	0.0789601	ENSG00000159958	TNFRSF13C	115650	TNF receptor superfamily member 13C	NM_052945
16257	253.495	220.038	286.951	-0.382122	-1.30326	0.175886	-2.17256	0.0789601	ENSG00000235109	ZSCAN31	64288	zinc finger and SCAN domain containing 31	NM_001135215
4318	3042.64	1507.86	4577.41	-1.60204	-3.03573	0.737506	-2.17225	0.0790116	ENSG00000118523	CCN2	1490	cellular communication network factor 2	NM_001901
19472	52210.1	55209.1	49211	0.165924	1.12188	0.0763861	2.17217	0.0790163	ENSG00000277443	MARCKS	4082	myristoylated alanine rich protein kinase C substrate	NM_002356
9545	10.0728	14.9751	5.1705	1.52991	2.88769	0.704367	2.17204	0.0790319	ENSG00000163331	DAPL1	92196	death associated protein like 1	NM_001017920
3463	831.69	923.726	739.654	0.320404	1.24868	0.147521	2.17192	0.0790452	ENSG00000111203	ITFG2	55846	integrin alpha FG-GAP repeat containing 2	NM_018463
2028	176.013	195.469	156.558	0.321711	1.24981	0.148137	2.17171	0.0790768	ENSG00000100218	RSPH14	27156	radial spoke head 14 homolog	NM_014433
442	7297.87	7860.67	6735.07	0.222916	1.16709	0.102663	2.17134	0.0791247	ENSG00000031003	FAM13B	51306	family with sequence similarity 13 member B	NM_001101800
2533	6027.63	4929.28	7125.98	-0.531681	-1.44561	0.244866	-2.17132	0.0791247	ENSG00000103249	CLCN7	1186	Cl-/H+ antiporter 7	NM_001114331
7865	2856.73	2359.01	3354.44	-0.507824	-1.4219	0.233872	-2.17138	0.0791247	ENSG00000147526	TACC1	6867	transforming acidic coiled-coil containing protein 1	NM_001122824
15977	9.8496	5.7509	13.9483	-1.28316	-2.43372	0.591129	-2.1707	0.0792381	ENSG00000231652	CD109-AS1	101928489	CD109 antisense RNA 1	NR_110889
9890	65.799	92.3974	39.2007	1.23558	2.35476	0.569307	2.17032	0.0793035	ENSG00000164616
19343	320.711	238.951	402.47	-0.752423	-1.68462	0.34671	-2.17018	0.0793216	ENSG00000275719
420	1768.34	1573.59	1963.09	-0.318971	-1.24744	0.146992	-2.16999	0.0793491	ENSG00000027697	IFNGR1	3459	interferon gamma receptor 1	NM_000416
14664	32600.9	29709.5	35492.2	-0.256572	-1.19464	0.118265	-2.16947	0.0794434	ENSG00000204580	DDR1	780	discoidin domain receptor tyrosine kinase 1	NM_001202521
11375	7094.7	6657.87	7531.54	-0.177905	-1.13124	0.0820117	-2.16926	0.0794735	ENSG00000172466	ZNF24	7572	zinc finger protein 24	NM_001308123
16336	22.9423	15.9061	29.9785	-0.913833	-1.88405	0.421304	-2.16906	0.0795043	ENSG00000236138	DUX4L26	100996350	double homeobox 4 like 26 (pseudogene)
15280	244.102	276.099	212.105	0.379677	1.30105	0.17506	2.16884	0.0795371	ENSG00000220785
2511	2003.63	2158.54	1848.72	0.223563	1.16761	0.103087	2.16868	0.0795591	ENSG00000103145	HCFC1R1	54985	host cell factor C1 regulator 1	NM_001002017
5556	22674.5	20635.8	24713.1	-0.260123	-1.19758	0.119967	-2.16829	0.0796265	ENSG00000130726	TRIM28	10155	tripartite motif containing 28	NM_005762
6649	3173.08	3373.43	2972.74	0.182493	1.13484	0.0841886	2.16767	0.0797115	ENSG00000138032	PPM1B	5495	protein phosphatase, Mg2+/Mn2+ dependent 1B	NM_001033556
9353	1042.72	1135.42	950.019	0.257283	1.19523	0.11869	2.16769	0.0797115	ENSG00000162426	SLC45A1	50651	solute carrier family 45 member 1	NM_001080397
10547	4716.07	4555.67	4876.48	-0.0980981	-1.07036	0.045254	-2.16772	0.0797115	ENSG00000167770	OTUB1	55611	OTU deubiquitinase, ubiquitin aldehyde binding 1	NM_017670
17803	25.3722	34.5485	16.1959	1.08793	2.12568	0.501888	2.16766	0.0797115	ENSG00000260163
3648	4801.43	4250.5	5352.35	-0.332518	-1.25921	0.153425	-2.1673	0.0797752	ENSG00000112514	CUTA	51596	cutA divalent cation tolerance homolog	NM_001014433
16177	2568.05	2821.53	2314.56	0.285722	1.21902	0.131857	2.16692	0.0798404	ENSG00000234127	TRIM26	7726	tripartite motif containing 26	NM_001242783
11152	89.0173	72.1407	105.894	-0.553086	-1.46722	0.255304	-2.16638	0.0799391	ENSG00000171174	RBKS	64080	ribokinase	NM_001287580
19439	7973.09	8730.69	7215.5	0.274991	1.20999	0.12696	2.16596	0.0800125	ENSG00000277053
3637	1871.19	2020.18	1722.2	0.230167	1.17297	0.106271	2.16585	0.0800243	ENSG00000112367	FIG4	9896	FIG4 phosphoinositide 5-phosphatase	NM_014845
16722	44.9718	28.1034	61.8402	-1.13698	-2.1992	0.525043	-2.1655	0.0800854	ENSG00000243742
8190	1397.66	1515.94	1279.38	0.244696	1.18484	0.113013	2.1652	0.0801356	ENSG00000151151	IPMK	253430	inositol polyphosphate multikinase	NM_152230
4676	906.141	990.504	821.778	0.269662	1.20553	0.12455	2.16509	0.0801458	ENSG00000122335	SERAC1	84947	serine active site containing 1	NM_032861
14229	170.88	188.613	153.148	0.300054	1.23119	0.138597	2.16494	0.0801668	ENSG00000198113	TOR4A	54863	torsin family 4 member A	NM_017723
15899	1722.81	1859.52	1586.09	0.229536	1.17246	0.106029	2.16484	0.0801763	ENSG00000230590	FTX	100302692	FTX transcript, XIST regulator	NR_028379
11720	979.25	1100.36	858.141	0.358877	1.28243	0.1658	2.16452	0.0802308	ENSG00000174891	RSRC1	51319	arginine and serine rich coiled-coil 1	NM_001271834
8189	8253.15	9319.43	7186.86	0.374859	1.29671	0.173209	2.1642	0.0802847	ENSG00000151150	ANK3	288	ankyrin 3	NM_001149
1957	4994.7	5342.63	4646.77	0.201381	1.1498	0.0930718	2.16372	0.0803713	ENSG00000099949	LZTR1	8216	leucine zipper like post translational regulator 1	NM_006767
1823	1093.32	1176.66	1009.98	0.220602	1.16522	0.101964	2.16354	0.0803935	ENSG00000092931	MFSD11	79157	major facilitator superfamily domain containing 11	NM_001242532
13361	633.403	570.002	696.803	-0.289391	-1.22212	0.13376	-2.16351	0.0803935	ENSG00000186523	FAM86B1	85002	family with sequence similarity 86 member B1 (gene/pseudogene)	NM_001083537
576	4454.46	2918.61	5990.32	-1.03736	-2.05247	0.479557	-2.16316	0.0804536	ENSG00000048052	HDAC9	9734	histone deacetylase 9	NM_001204144
13133	9889.96	10845.8	8934.13	0.27976	1.21399	0.129333	2.1631	0.0804544	ENSG00000185236	RAB11B	9230	RAB11B, member RAS oncogene family	NM_004218
16662	34.1852	40.9683	27.4021	0.578275	1.49306	0.267342	2.16305	0.0804551	ENSG00000242622	GSK3B-DT	107986119	GSK3B divergent transcript	NR_186627
3737	90.9805	101.624	80.337	0.340734	1.2664	0.157531	2.16296	0.0804625	ENSG00000113356	POLR3G	10622	RNA polymerase III subunit G	NM_001370351
462	8930.86	9711.43	8150.3	0.252842	1.19155	0.116918	2.16255	0.0805338	ENSG00000034053	APBA2	321	amyloid beta precursor protein binding family A member 2	NM_001130414
16188	369.757	401.274	338.239	0.246231	1.1861	0.113864	2.1625	0.0805338	ENSG00000234327	ZNF232-AS1	101928000	ZNF232 antisense RNA 1	NR_135657
5948	2530.67	2336.98	2724.36	-0.221266	-1.16576	0.10233	-2.16228	0.0805503	ENSG00000133704	IPO8	10526	importin 8	NM_001190995
13606	574.858	402.601	747.115	-0.892089	-1.85586	0.412566	-2.16229	0.0805503	ENSG00000188338	SLC38A3	10991	solute carrier family 38 member 3	NM_006841
15112	59.2736	45.2919	73.2553	-0.69506	-1.61895	0.32145	-2.16227	0.0805503	ENSG00000214491	SEC14L6	730005	SEC14 like lipid binding 6	NM_001193336
6704	967.898	1054.56	881.241	0.259211	1.19682	0.119882	2.16221	0.0805511	ENSG00000138380	CARF	79800	calcium responsive transcription factor	NM_001104586
6539	11792.9	10748	12837.8	-0.256295	-1.19441	0.118547	-2.16196	0.0805881	ENSG00000137409	MTCH1	23787	mitochondrial carrier 1	NM_001271641
10146	10.1249	13.4219	6.8279	0.97433	1.96473	0.450677	2.16193	0.0805881	ENSG00000165837	ERICH6B	220081	glutamate rich 6B	NM_182542
16044	135.998	169.08	102.916	0.715286	1.64181	0.331057	2.16061	0.080844	ENSG00000232445
3506	3593.63	3305.46	3881.81	-0.231929	-1.1744	0.107362	-2.16026	0.080904	ENSG00000111596	CNOT2	4848	CCR4-NOT transcription complex subunit 2	NM_001199302
11160	698.633	586.62	810.645	-0.466495	-1.38175	0.215948	-2.16022	0.080904	ENSG00000171223	JUNB	3726	JunB proto-oncogene, AP-1 transcription factor subunit	NM_002229
12090	16311.5	15159.2	17463.9	-0.2042	-1.15205	0.0945378	-2.15998	0.0809324	ENSG00000177600	RPLP2	6181	ribosomal protein lateral stalk subunit P2	NM_001004
20253	2080.59	2264.04	1897.14	0.254899	1.19325	0.11801	2.15997	0.0809324	ENSG00000285967	NIPBL-DT	646719	NIPBL divergent transcript	NR_046262
10839	55.2322	32.9917	77.4727	-1.23241	-2.34959	0.570622	-2.15976	0.0809653	ENSG00000169247	SH3TC2	79628	SH3 domain and tetratricopeptide repeats 2	NM_024577
4783	2589.32	2768.45	2410.2	0.200057	1.14874	0.0926362	2.1596	0.0809786	ENSG00000123352	SPATS2	65244	spermatogenesis associated serine rich 2	NM_001293285
13879	5867.56	5565.95	6169.18	-0.148433	-1.10836	0.0687327	-2.15956	0.0809786	ENSG00000196504	PRPF40A	55660	pre-mRNA processing factor 40A	NM_001354431
17177	8.50768	12.2405	4.7749	1.35217	2.55296	0.626138	2.15954	0.0809786	ENSG00000253390
19896	13.1184	17.7095	8.5273	1.06057	2.08575	0.49115	2.15935	0.0810058	ENSG00000280399
714	157.85	193.284	122.417	0.658327	1.57825	0.304905	2.15912	0.0810316	ENSG00000058085	LAMC2	3918	laminin subunit gamma 2	NM_005562
9825	3821.65	3214.79	4428.52	-0.462057	-1.3775	0.214	-2.15915	0.0810316	ENSG00000164292	RHOBTB3	22836	Rho related BTB domain containing 3	NM_014899
13867	1463.09	1644.02	1282.17	0.358481	1.28208	0.166042	2.15898	0.0810504	ENSG00000196456	ZNF775	285971	zinc finger protein 775	NM_173680
5860	743.062	876.015	610.109	0.521961	1.43591	0.241779	2.15883	0.0810562	ENSG00000132938	MTUS2	23281	microtubule associated scaffold protein 2	NM_001033602
9330	2964.99	2547.36	3382.62	-0.409057	-1.32782	0.189484	-2.1588	0.0810562	ENSG00000162298	SYVN1	84447	synoviolin 1	NM_032431
15451	128.128	153.688	102.568	0.583839	1.49883	0.270443	2.15882	0.0810562	ENSG00000224905	LOC105377134	105377134	uncharacterized LOC105377134	NR_188592
2056	1313.03	1227.94	1398.12	-0.187123	-1.13849	0.086695	-2.15841	0.0811244	ENSG00000100296	THOC5	8563	THO complex subunit 5	NM_001002877
5592	1527.55	1417.49	1637.62	-0.208312	-1.15534	0.0965157	-2.15832	0.0811318	ENSG00000130921	MTRFR	91574	mitochondrial translation release factor in rescue	NM_001143905
15425	528.968	606.877	451.06	0.428003	1.34537	0.198308	2.15827	0.0811318	ENSG00000224660	SH3BP5-AS1	100505696	SH3BP5 antisense RNA 1	NR_046084
12385	267.785	323.021	212.549	0.60318	1.51906	0.279493	2.15812	0.0811451	ENSG00000179935	LINC00652	29075	long intergenic non-protein coding RNA 652	NM_014162
15161	32.7221	26.5274	38.9168	-0.555743	-1.46993	0.257515	-2.1581	0.0811451	ENSG00000215030	RPL13P12	388344	ribosomal protein L13 pseudogene 12
17528	50.277	69.3134	31.2406	1.14762	2.21548	0.531857	2.15776	0.0812035	ENSG00000257588	AQP5-AS1	101927318	AQP5 and AQP2 antisense RNA 2	NR_110589
2442	584.176	675.966	492.386	0.457385	1.37305	0.211979	2.15769	0.0812072	ENSG00000102678	FGF9	2254	fibroblast growth factor 9	NM_002010
18569	288.74	315.973	261.507	0.272081	1.20755	0.126101	2.15764	0.0812072	ENSG00000269044
1559	8585.1	7701.1	9469.1	-0.298146	-1.22956	0.138189	-2.15752	0.0812152	ENSG00000086598	TMED2	10959	transmembrane p24 trafficking protein 2	NM_001321445
19077	8.23676	11.6505	4.823	1.27194	2.41486	0.589542	2.1575	0.0812152	ENSG00000273056
2716	191.764	166.762	216.767	-0.379227	-1.30064	0.17578	-2.15739	0.0812161	ENSG00000104881	PPP1R13L	10848	protein phosphatase 1 regulatory subunit 13 like	NM_001142502
14180	2241.76	2089.95	2393.57	-0.195859	-1.14541	0.0907834	-2.15743	0.0812161	ENSG00000197930	ERO1A	30001	endoplasmic reticulum oxidoreductase 1 alpha	NM_001382464
1683	22983.5	26138.9	19828.1	0.398639	1.31826	0.184788	2.15728	0.0812274	ENSG00000089280	FUS	2521	FUS RNA binding protein	NM_001010850
18961	37.6469	45.7855	29.5083	0.636303	1.55434	0.294962	2.15723	0.0812274	ENSG00000272630
17759	39.5721	50.5549	28.5893	0.819407	1.76468	0.379852	2.15717	0.0812291	ENSG00000259920
16866	47.6102	40.4401	54.7803	-0.438481	-1.35518	0.203321	-2.15659	0.0813375	ENSG00000246889
7249	3930.82	3639.57	4222.06	-0.214162	-1.16003	0.0993107	-2.15649	0.0813485	ENSG00000142687	KIAA0319L	79932	KIAA0319 like	NM_024874
14451	33057.8	35433.4	30682.3	0.207714	1.15486	0.0963295	2.15628	0.0813798	ENSG00000198911	SREBF2	6721	sterol regulatory element binding transcription factor 2	NM_004599
8721	5503.61	5950.47	5056.75	0.234806	1.17675	0.10892	2.15576	0.0814757	ENSG00000156471	PTDSS1	9791	phosphatidylserine synthase 1	NM_001290225
510	11.9993	6.3394	17.6592	-1.47588	-2.78154	0.684746	-2.15537	0.0815445	ENSG00000039600	SOX30	11063	SRY-box transcription factor 30	NM_001308165
136	3412.81	3028.2	3797.42	-0.326525	-1.25399	0.151503	-2.15524	0.0815622	ENSG00000006652	IFRD1	3475	interferon related developmental regulator 1	NM_001007245
6860	134.014	182.586	85.4427	1.09494	2.13605	0.508116	2.15491	0.0816184	ENSG00000139445	FOXN4	121643	forkhead box N4	NM_213596
4794	52780.6	62266.6	43294.6	0.52427	1.43821	0.243361	2.15429	0.081735	ENSG00000123416	TUBA1B	10376	tubulin alpha 1b	NM_006082
18571	48.4818	39.62	57.3437	-0.529772	-1.4437	0.24593	-2.15416	0.0817503	ENSG00000269068
445	14905.7	12934.8	16876.7	-0.383769	-1.30475	0.178193	-2.15367	0.081831	ENSG00000031698	SARS1	6301	seryl-tRNA synthetase 1	NM_001330669
16482	32.8226	26.553	39.0921	-0.554516	-1.46868	0.257471	-2.1537	0.081831	ENSG00000239218
16532	219.861	245.408	194.314	0.33813	1.26412	0.157029	2.1533	0.0818967	ENSG00000240204	SMKR1	100287482	small lysine rich protein 1	NM_001195243
15904	56.3594	46.8062	65.9126	-0.495352	-1.40966	0.23005	-2.15324	0.0818977	ENSG00000230658
1650	3494.66	3703.13	3286.19	0.172406	1.12694	0.0800802	2.15292	0.0819535	ENSG00000088899	LZTS3	9762	leucine zipper tumor suppressor family member 3	NM_001282533
11499	1411.84	1521.68	1302	0.225124	1.16888	0.104626	2.15171	0.0821916	ENSG00000173272	MZT2A	653784	mitotic spindle organizing protein 2A	NM_001085365
7020	84.2638	103.633	64.8948	0.674304	1.59583	0.313415	2.15147	0.08223	ENSG00000140675	SLC5A2	6524	solute carrier family 5 member 2	NM_003041
14263	420.9	365.073	476.727	-0.384562	-1.30546	0.178784	-2.15099	0.0823184	ENSG00000198270	TMEM116	89894	transmembrane protein 116	NM_001193453
9411	1796.25	1925.12	1667.39	0.20716	1.15441	0.0963366	2.15038	0.0824338	ENSG00000162694	EXTL2	2135	exostosin like glycosyltransferase 2	NM_001033025
19268	31.9129	38.6375	25.1884	0.617083	1.53377	0.286972	2.15033	0.0824341	ENSG00000274698
1532	3600.55	3777.16	3423.93	0.141783	1.10327	0.0659454	2.15001	0.0824675	ENSG00000085788	DDHD2	23259	DDHD domain containing 2	NM_001164232
5575	2821.93	2663.97	2979.9	-0.161594	-1.11852	0.075157	-2.15009	0.0824675	ENSG00000130803	ZNF317	57693	zinc finger protein 317	NM_001190791
7821	2904.76	2672.57	3136.95	-0.231032	-1.17367	0.107456	-2.15002	0.0824675	ENSG00000147133	TAF1	6872	TATA-box binding protein associated factor 1	NM_001286074
6812	431.96	471.091	392.829	0.261616	1.19882	0.121711	2.14949	0.0825655	ENSG00000139160	ETFBKMT	254013	electron transfer flavoprotein subunit beta lysine methyltransferase	NM_001135863
8936	7.41756	10.4525	4.3827	1.24794	2.37502	0.580605	2.14938	0.0825775	ENSG00000158486	DNAH3	55567	dynein axonemal heavy chain 3	NM_001347886
5942	4484.24	3997.52	4970.97	-0.314377	-1.24347	0.146289	-2.14901	0.0826417	ENSG00000133657	ATP13A3	79572	ATPase 13A3	NM_001367549
17835	42.2276	53.3458	31.1093	0.781167	1.71852	0.363528	2.14885	0.0826655	ENSG00000260317
9686	1224.51	1113.68	1335.35	-0.261794	-1.19897	0.121848	-2.14853	0.0827209	ENSG00000163870	TPRA1	131601	transmembrane protein adipocyte associated 1	NM_001136053
18062	141.251	177.199	105.304	0.751894	1.684	0.349983	2.14837	0.0827424	ENSG00000261675
17369	533.376	570.638	496.114	0.202169	1.15043	0.0941087	2.14824	0.0827584	ENSG00000255455
2308	1737.38	1990.6	1484.15	0.423403	1.34109	0.197104	2.14812	0.0827727	ENSG00000101445	PPP1R16B	26051	protein phosphatase 1 regulatory subunit 16B	NM_001172735
18919	16.6802	21.5815	11.779	0.881498	1.84229	0.41038	2.148	0.0827866	ENSG00000272375
4495	8189.52	6981.74	9397.31	-0.428676	-1.346	0.199594	-2.14774	0.082831	ENSG00000120251	GRIA2	2891	glutamate ionotropic receptor AMPA type subunit 2	NM_000826
18223	631.375	725.956	536.793	0.435473	1.35235	0.20278	2.14751	0.0828675	ENSG00000264343	NOTCH2NLA	388677	notch 2 N-terminal like A	NM_001364006
16426	16.3441	21.0623	11.626	0.856662	1.81084	0.39895	2.14729	0.0829022	ENSG00000237594	TIAM1-AS1	150051	TIAM1 antisense RNA 1	NM_001321023
14187	2302.62	2488.09	2117.16	0.232784	1.1751	0.108416	2.14714	0.0829242	ENSG00000197951	ZNF71	58491	zinc finger protein 71	NM_001370214
16519	141.799	179.657	103.94	0.788657	1.72747	0.367332	2.14699	0.0829439	ENSG00000239911
5288	3750.27	3434.66	4065.88	-0.243365	-1.18375	0.113354	-2.14694	0.0829442	ENSG00000128309	MPST	4357	mercaptopyruvate sulfurtransferase	NM_001013436
4438	207.185	242.503	171.867	0.49596	1.41026	0.231037	2.14667	0.0829889	ENSG00000119737	GPR75	10936	G protein-coupled receptor 75	NM_006794
3124	3797.39	4079.77	3515	0.215034	1.16073	0.100184	2.14638	0.0830389	ENSG00000107874	CUEDC2	79004	CUE domain containing 2	NM_024040
9377	1583.05	1980.45	1185.65	0.740086	1.67028	0.344884	2.1459	0.0831243	ENSG00000162551	ALPL	249	alkaline phosphatase, biomineralization associated	NM_000478
13603	95.0829	64.3573	125.808	-0.966127	-1.95359	0.450228	-2.14586	0.0831243	ENSG00000188316	ENO4	387712	enolase 4	NM_001242699
10786	1366.54	978.713	1754.38	-0.841937	-1.79246	0.392396	-2.14563	0.0831514	ENSG00000168994	PXDC1	221749	PX domain containing 1	NM_183373
16445	9.59437	5.4035	13.7853	-1.35584	-2.55946	0.631906	-2.14564	0.0831514	ENSG00000237928	NFIA-AS2	100996570	NFIA antisense RNA 2	NR_110617
8509	9008.53	10714.7	7302.37	0.553133	1.46727	0.257825	2.14538	0.0831924	ENSG00000154229	PRKCA	5578	protein kinase C alpha	NM_002737
6548	138.941	174.328	103.553	0.750168	1.68199	0.349761	2.1448	0.083303	ENSG00000137463	MGARP	84709	mitochondria localized glutamic acid rich protein	NM_032623
17297	8.4094	3.8813	12.9375	-1.73152	-3.32077	0.807398	-2.14457	0.0833407	ENSG00000254752	OR5M2P	79523	olfactory receptor family 5 subfamily M member 2 pseudogene
10866	665.83	819.274	512.385	0.677313	1.59916	0.315847	2.14443	0.083358	ENSG00000169432	SCN9A	6335	sodium voltage-gated channel alpha subunit 9	NM_001365536
11854	17.6428	11.8546	23.431	-0.986704	-1.98165	0.460154	-2.14429	0.083377	ENSG00000175793	SFN	2810	stratifin	NM_006142
12021	117.901	85.7988	150.003	-0.806569	-1.74905	0.376214	-2.14391	0.0834462	ENSG00000177096	PHETA2	150368	PH domain containing endocytic trafficking adaptor 2	NM_001002034
7772	4170.36	3702.09	4638.64	-0.325288	-1.25291	0.151738	-2.14375	0.0834689	ENSG00000146676	PURB	5814	purine rich element binding protein B	NM_033224
3943	2322.55	2505.84	2139.25	0.228293	1.17145	0.106498	2.14363	0.0834817	ENSG00000115286	NDUFS7	374291	NADH:ubiquinone oxidoreductase core subunit S7	NM_001363602
1445	2534.23	1912.16	3156.3	-0.723053	-1.65067	0.337356	-2.14329	0.083532	ENSG00000082781	ITGB5	3693	integrin subunit beta 5	NM_001354764
2040	6123.72	5701.5	6545.93	-0.199282	-1.14813	0.0929794	-2.14329	0.083532	ENSG00000100243	CYB5R3	1727	cytochrome b5 reductase 3	NM_000398
10030	1347.23	1446.81	1247.66	0.213712	1.15967	0.0997186	2.14315	0.0835509	ENSG00000165264	NDUFB6	4712	NADH:ubiquinone oxidoreductase subunit B6	NM_001199987
12578	1671.98	1839.7	1504.26	0.290441	1.22301	0.135524	2.14309	0.0835521	ENSG00000181751	MACIR	90355	macrophage immunometabolism regulator	NM_001316968
13803	710.043	476.588	943.498	-0.985247	-1.97965	0.459823	-2.14267	0.08363	ENSG00000196208	GREB1	9687	growth regulating estrogen receptor binding 1	NM_014668
5209	3839.37	4156.44	3522.3	0.238827	1.18003	0.111501	2.14192	0.0837757	ENSG00000127445	PIN1	5300	peptidylprolyl cis/trans isomerase, NIMA-interacting 1	NM_006221
3681	1943.94	2075.03	1812.85	0.19489	1.14464	0.0909956	2.14175	0.0837937	ENSG00000112763	BTN2A1	11120	butyrophilin subfamily 2 member A1	NM_001197233
17238	31.3361	36.78	25.8921	0.50414	1.41828	0.235389	2.14173	0.0837937	ENSG00000254162
15969	37.7586	30.8986	44.6186	-0.534227	-1.44817	0.24952	-2.14101	0.0839327	ENSG00000231551
16314	34.9077	41.5013	28.3141	0.550457	1.46455	0.257115	2.1409	0.0839462	ENSG00000235875	ARHGEF7-AS2	100874238	ARHGEF7 antisense RNA 2	NR_046667
3530	591.298	515.444	667.152	-0.372021	-1.29416	0.173831	-2.14013	0.0840975	ENSG00000111696	NT5DC3	51559	5'-nucleotidase domain containing 3	NM_001031701
14001	17.6623	9.5427	25.7818	-1.43723	-2.708	0.671605	-2.13999	0.0841151	ENSG00000197057	DTHD1	401124	death domain containing 1	NM_001136536
15746	76.7899	66.1726	87.4072	-0.401554	-1.32093	0.187663	-2.13977	0.0841518	ENSG00000228506
11900	2546.63	2741.59	2351.67	0.22145	1.1659	0.103508	2.13945	0.0842063	ENSG00000176155	CCDC57	284001	coiled-coil domain containing 57	NM_001316321
1657	2406.36	2522.91	2289.81	0.139984	1.10189	0.0654395	2.13914	0.0842613	ENSG00000089022	MAPKAPK5	8550	MAPK activated protein kinase 5	NM_001371479
10370	2316.66	1956.38	2676.94	-0.452443	-1.36835	0.211512	-2.13909	0.0842613	ENSG00000166881	NEMP1	23306	nuclear envelope integral membrane protein 1	NM_001130963
2369	5581.22	5275.55	5886.89	-0.158129	-1.11584	0.0739375	-2.13869	0.0843294	ENSG00000101972	STAG2	10735	STAG2 cohesin complex component	NM_001042749
3168	8529.33	7809.78	9248.88	-0.243945	-1.18423	0.114064	-2.13866	0.0843294	ENSG00000108349	CASC3	22794	CASC3 exon junction complex subunit	NM_007359
6975	4305.26	4600.57	4009.95	0.198253	1.14731	0.0927335	2.13788	0.0844844	ENSG00000140396	NCOA2	10499	nuclear receptor coactivator 2	NM_001321703
18676	50.0269	30.3814	69.6725	-1.19886	-2.29559	0.560794	-2.1378	0.0844906	ENSG00000270069
1213	2805.34	2447.11	3163.58	-0.370535	-1.29283	0.173343	-2.13758	0.0845243	ENSG00000075711	DLG1	1739	discs large MAGUK scaffold protein 1	NM_001098424
9770	658.394	737.388	579.4	0.347906	1.27271	0.162791	2.13713	0.0846082	ENSG00000164106	SCRG1	11341	stimulator of chondrogenesis 1	NM_001329597
14638	29.3203	39.7225	18.9181	1.07214	2.10255	0.501828	2.13647	0.084738	ENSG00000204422
11688	25.7786	13.6209	37.9363	-1.47936	-2.78824	0.692706	-2.13562	0.0849064	ENSG00000174640	SLCO2A1	6578	solute carrier organic anion transporter family member 2A1	NM_005630
5355	3472.98	2395.04	4550.92	-0.926121	-1.90016	0.433678	-2.13551	0.0849091	ENSG00000128965	CHAC1	79094	ChaC glutathione specific gamma-glutamylcyclotransferase 1	NM_001142776
15460	57.8962	66.1365	49.6559	0.413452	1.33187	0.193607	2.13551	0.0849091	ENSG00000225032	LOC102723566	102723566	uncharacterized LOC102723566	NR_136302
9062	655.06	517.69	792.43	-0.614334	-1.53085	0.287704	-2.1353	0.0849201	ENSG00000159713	TPPP3	51673	tubulin polymerization promoting protein family member 3	NM_015964
16417	15.7912	20.2998	11.2826	0.849484	1.80186	0.397816	2.13537	0.0849201	ENSG00000237499
18731	306.091	268.687	343.495	-0.35377	-1.2779	0.165674	-2.13534	0.0849201	ENSG00000270696
19114	1036.68	1172.96	900.396	0.381347	1.30256	0.178603	2.13517	0.0849374	ENSG00000273238	TMEM271	112441426	transmembrane protein 271	NM_001362796
2584	712.624	655.482	769.766	-0.232345	-1.17474	0.108839	-2.13476	0.0850074	ENSG00000103642	LACTB	114294	lactamase beta	NM_001288585
20210	30.2485	38.683	21.8141	0.824886	1.7714	0.386412	2.13473	0.0850074	ENSG00000285777	ANKRD45	339416	ankyrin repeat domain 45	NM_198493
8931	2699.88	2521.94	2877.81	-0.190406	-1.14108	0.0892061	-2.13445	0.0850556	ENSG00000158467	AHCYL2	23382	adenosylhomocysteinase like 2	NM_001130720
45	2227.62	1662.74	2792.49	-0.748009	-1.67947	0.350476	-2.13426	0.0850854	ENSG00000004399	PLXND1	23129	plexin D1	NM_015103
10119	479.543	529.174	429.911	0.300078	1.23121	0.140639	2.13367	0.0851776	ENSG00000165698	SPACA9	11092	sperm acrosome associated 9	NM_001316897
11430	1795.07	1587.1	2003.03	-0.335761	-1.26204	0.157361	-2.1337	0.0851776	ENSG00000172840	PDP2	57546	pyruvate dehydrogenase phosphatase catalytic subunit 2	NM_001329928
19562	115.199	131.358	99.0393	0.408175	1.32701	0.191296	2.13374	0.0851776	ENSG00000278784
16492	24.2722	29.0185	19.5258	0.572672	1.48728	0.268407	2.1336	0.0851828	ENSG00000239388	ASB14	142686	ankyrin repeat and SOCS box containing 14	NM_001142733
9946	772.803	646.41	899.195	-0.475947	-1.39083	0.223119	-2.13315	0.0852573	ENSG00000164877	MICALL2	79778	MICAL like 2	NM_024723
17884	44.0795	51.4995	36.6595	0.488514	1.403	0.229017	2.13309	0.0852573	ENSG00000260633
19446	474.581	553.314	395.848	0.483094	1.39774	0.226473	2.13312	0.0852573	ENSG00000277147
1099	1060.63	802.589	1318.67	-0.716319	-1.64298	0.335849	-2.13286	0.0852954	ENSG00000072682	P4HA2	8974	prolyl 4-hydroxylase subunit alpha 2	NM_001017974
8360	12.5074	16.1494	8.8655	0.868006	1.82514	0.406981	2.13279	0.0852993	ENSG00000152670	DDX4	54514	DEAD-box helicase 4	NM_001142549
18168	11.8558	15.9642	7.7473	1.03663	2.05143	0.486064	2.1327	0.0853071	ENSG00000263033
5973	1424.47	1536.66	1312.29	0.227486	1.17079	0.106695	2.13211	0.0854169	ENSG00000133983	COX16	51241	cytochrome c oxidase assembly factor COX16	NM_001204090
14316	84.3347	99.4957	69.1737	0.524056	1.43799	0.245795	2.13208	0.0854169	ENSG00000198553	KCNRG	283518	potassium channel regulator	NM_173605
1718	5952.41	5311.02	6593.79	-0.31209	-1.2415	0.146436	-2.13124	0.0855846	ENSG00000090273	NUDC	10726	nuclear distribution C, dynein complex regulator	NM_006600
11072	1923.19	1723.29	2123.1	-0.300888	-1.2319	0.141187	-2.13112	0.0855886	ENSG00000170677	SOCS6	9306	suppressor of cytokine signaling 6	NM_004232
17785	15.4078	21.3553	9.4604	1.17661	2.26045	0.552094	2.13117	0.0855886	ENSG00000260060
8707	1732.11	1862.08	1602.13	0.21718	1.16246	0.101912	2.13105	0.0855928	ENSG00000156345	CDK20	23552	cyclin dependent kinase 20	NM_001039803
11129	90.0648	75.8718	104.258	-0.45917	-1.37475	0.215472	-2.131	0.0855928	ENSG00000171084
19988	119.951	100.897	139.006	-0.460782	-1.37629	0.216275	-2.13053	0.0856816	ENSG00000282933
13657	21.6886	28.2523	15.125	0.896934	1.8621	0.421004	2.13046	0.0856854	ENSG00000188693	CYP51A1-AS1	613126	CYP51A1 antisense RNA 1	NR_122109
10525	227.785	173.35	282.221	-0.703266	-1.62819	0.33011	-2.1304	0.0856883	ENSG00000167676	PLIN4	729359	perilipin 4	NM_001080400
11322	326.802	296.993	356.611	-0.264286	-1.20104	0.124091	-2.12977	0.0858107	ENSG00000172171	TEFM	79736	transcription elongation factor, mitochondrial	NM_024683
18324	30.3102	37.1495	23.4709	0.662931	1.5833	0.311292	2.12961	0.0858347	ENSG00000266993
19601	47.7398	54.9207	40.5589	0.438087	1.35481	0.205721	2.12952	0.0858421	ENSG00000278993
13661	2523.97	2357.24	2690.7	-0.191036	-1.14158	0.0897168	-2.12932	0.0858737	ENSG00000188725	SMIM15	643155	small integral membrane protein 15	NM_001048249
19679	155.136	123.436	186.837	-0.596826	-1.51239	0.280313	-2.12914	0.0859018	ENSG00000279355
1746	4995.15	5318.97	4671.33	0.187384	1.1387	0.0880298	2.12864	0.0859982	ENSG00000090924	PLEKHG2	64857	pleckstrin homology and RhoGEF domain containing G2	NM_001351693
2715	3756.68	3556.5	3956.87	-0.153774	-1.11248	0.0722436	-2.12855	0.0860067	ENSG00000104880	ARHGEF18	23370	Rho/Rac guanine nucleotide exchange factor 18	NM_001130955
4790	2237.09	2105.41	2368.76	-0.17006	-1.1251	0.0799039	-2.1283	0.0860486	ENSG00000123395	ATG101	60673	autophagy related 101	NM_001098673
20105	83.1391	23.2267	143.052	-2.62228	-6.15721	1.23224	-2.12806	0.0860897	ENSG00000284762	PDE8B	8622	phosphodiesterase 8B	NM_001029851
9124	2707.35	2531.95	2882.74	-0.187014	-1.1384	0.0878934	-2.12773	0.0861454	ENSG00000160218	TRAPPC10	7109	trafficking protein particle complex subunit 10	NM_001001723
13208	329.934	364.731	295.137	0.30494	1.23537	0.14332	2.12769	0.0861454	ENSG00000185634	SHC4	399694	SHC adaptor protein 4	NM_203349
4757	1261.95	1134.31	1389.6	-0.292789	-1.22501	0.137618	-2.12755	0.0861664	ENSG00000123106	CCDC91	55297	coiled-coil domain containing 91	NM_001330367
7247	558.291	502.626	613.956	-0.288608	-1.22146	0.135658	-2.12747	0.086172	ENSG00000142684	ZNF593	51042	zinc finger protein 593	NM_015871
18227	1084.5	1005.48	1163.52	-0.210155	-1.15681	0.0987915	-2.12726	0.0862064	ENSG00000264522	OTUD7B	56957	OTU deubiquitinase 7B	NM_020205
11958	169.155	186.661	151.649	0.298427	1.2298	0.140315	2.12683	0.0862868	ENSG00000176681	LRRC37A	9884	leucine rich repeat containing 37A	NM_014834
5427	5348.03	5830.64	4865.41	0.261095	1.19839	0.122775	2.12661	0.086322	ENSG00000129682	FGF13	2258	fibroblast growth factor 13	NM_001139498
2216	1700.28	1780.58	1619.98	0.136712	1.0994	0.0642925	2.1264	0.086356	ENSG00000101019	UQCC1	55245	ubiquinol-cytochrome c reductase complex assembly factor 1	NM_001184977
14072	635.576	424.185	846.967	-0.997674	-1.99678	0.469295	-2.1259	0.0864538	ENSG00000197406	DIO3	1735	iodothyronine deiodinase 3	NM_001362
16516	171.983	188.844	155.121	0.285017	1.21842	0.13409	2.12556	0.0865143	ENSG00000239883
1160	947.983	1001.72	894.251	0.163892	1.1203	0.0771196	2.12516	0.0865569	ENSG00000074582	BCS1L	617	BCS1 ubiquinol-cytochrome c reductase complex chaperone	NM_001079866
6709	9.08119	13.0479	5.1145	1.33915	2.53003	0.630123	2.12523	0.0865569	ENSG00000138395	CDK15	65061	cyclin dependent kinase 15	NM_001261435
15204	11.2241	16.1005	6.3476	1.33551	2.52364	0.628425	2.12517	0.0865569	ENSG00000215478
18473	31.4272	39.1185	23.7359	0.722128	1.64961	0.339795	2.12519	0.0865569	ENSG00000267784
6798	3666.89	3809.79	3523.98	0.112532	1.08112	0.0529542	2.12508	0.0865624	ENSG00000138942	RNF185	91445	ring finger protein 185	NM_001135824
11982	11747.6	12762.4	10732.9	0.249873	1.1891	0.11759	2.12495	0.0865804	ENSG00000176871	WSB2	55884	WD repeat and SOCS box containing 2	NM_001278557
8926	556.26	645.188	467.332	0.464963	1.38028	0.218908	2.12401	0.0867709	ENSG00000158427	TMSB15B	286527	thymosin beta 15B	NM_001350211
15237	75.5939	85.3359	65.8518	0.376368	1.29807	0.177207	2.12389	0.0867865	ENSG00000216937	CCDC7	79741	coiled-coil domain containing 7	NM_001026383
3644	578.683	630.708	526.658	0.260691	1.19805	0.122748	2.12379	0.0867969	ENSG00000112425	EPM2A	7957	EPM2A glucan phosphatase, laforin	NM_001018041
1376	647.121	555.958	738.283	-0.40905	-1.32781	0.192635	-2.12345	0.0868589	ENSG00000080608	PUM3	9933	pumilio RNA binding family member 3	NM_001031691
6467	921.389	1003.29	839.487	0.257036	1.19502	0.121074	2.12295	0.0869549	ENSG00000136936	XPA	7507	XPA, DNA damage recognition and repair factor	NM_000380
4647	329.852	295.683	364.02	-0.299304	-1.23055	0.141017	-2.12247	0.0870485	ENSG00000121903	ZSCAN20	7579	zinc finger and SCAN domain containing 20	NM_001377376
7023	923.777	1023.17	824.384	0.311468	1.24097	0.146768	2.12218	0.0870866	ENSG00000140691	ARMC5	79798	armadillo repeat containing 5	NM_001105247
11011	1708.96	1852.67	1565.25	0.243348	1.18374	0.114671	2.12214	0.0870866	ENSG00000170325	PRDM10	56980	PR/SET domain 10	NM_001367890
19771	19.3348	25.3611	13.3084	0.932703	1.90885	0.439503	2.12218	0.0870866	ENSG00000279803
14827	31.3041	46.8211	15.787	1.56732	2.96354	0.738576	2.12208	0.0870872	ENSG00000205835	GMNC	647309	geminin coiled-coil domain containing	NM_001146686
5963	687.843	407.344	968.342	-1.2493	-2.37725	0.588738	-2.12199	0.0870971	ENSG00000133863	TEX15	56154	testis expressed 15, meiosis and synapsis associated	NM_001350162
2878	7122.05	6631.05	7613.05	-0.199183	-1.14805	0.0938789	-2.12171	0.0871471	ENSG00000105737	GRIK5	2901	glutamate ionotropic receptor kainate type subunit 5	NM_001301030
9405	2641.94	2939.11	2344.78	0.325824	1.25338	0.153581	2.12151	0.0871776	ENSG00000162664	ZNF326	284695	zinc finger protein 326	NM_001320185
8044	3456.21	3205.44	3706.98	-0.20972	-1.15646	0.0988676	-2.12122	0.0872252	ENSG00000149311	ATM	472	ATM serine/threonine kinase	NM_000051
12762	104.269	124.923	83.6147	0.577466	1.49223	0.272237	2.12119	0.0872252	ENSG00000182993	C12orf60	144608	chromosome 12 open reading frame 60	NM_175874
17599	72.2693	84.3814	60.1573	0.48635	1.4009	0.229303	2.12099	0.0872575	ENSG00000258653
6232	19.2235	24.9404	13.5067	0.885389	1.84726	0.417462	2.12089	0.0872577	ENSG00000135636	DYSF	8291	dysferlin	NM_001130455
12095	1179.49	1025.35	1333.62	-0.379147	-1.30057	0.178768	-2.12089	0.0872577	ENSG00000177628	GBA1	2629	glucosylceramidase beta 1	NM_000157
8519	5236.81	4671.39	5802.23	-0.312697	-1.24203	0.147457	-2.12061	0.0873074	ENSG00000154305	MIA3	375056	MIA SH3 domain ER export factor 3	NM_001300867
6211	12323.7	10729.6	13917.8	-0.375311	-1.29712	0.17699	-2.12052	0.0873153	ENSG00000135506	OS9	10956	OS9 endoplasmic reticulum lectin	NM_001017956
4842	8.99489	13.2329	4.7569	1.46904	2.76838	0.692921	2.12007	0.0874004	ENSG00000124019	FAM124B	79843	family with sequence similarity 124 member B	NM_001122779
665	7807.77	4797.92	10817.6	-1.17289	-2.25463	0.553306	-2.11979	0.0874509	ENSG00000054356	PTPRN	5798	protein tyrosine phosphatase receptor type N	NM_001199763
4180	5057.85	4578.12	5537.57	-0.274522	-1.20959	0.12951	-2.11969	0.0874604	ENSG00000117114	ADGRL2	23266	adhesion G protein-coupled receptor L2	NM_001297704
16831	11.2	6.1773	16.2227	-1.3975	-2.63445	0.659492	-2.11906	0.0875872	ENSG00000246082
20097	40.3969	50.4916	30.3022	0.734076	1.66333	0.346491	2.1186	0.087675	ENSG00000284708
10819	6348.24	5868.5	6827.98	-0.218397	-1.16344	0.103089	-2.11853	0.0876795	ENSG00000169180	XPO6	23214	exportin 6	NM_001270940
4259	6760.69	8344.94	5176.45	0.688927	1.61208	0.325301	2.11781	0.0878228	ENSG00000117724	CENPF	1063	centromere protein F	NM_016343
12036	696.07	617.722	774.418	-0.326333	-1.25382	0.154094	-2.11776	0.0878228	ENSG00000177182	CLVS1	157807	clavesin 1	NM_173519
19764	146.412	128.059	164.764	-0.361855	-1.28508	0.17087	-2.11772	0.0878228	ENSG00000279759
9715	2409.87	2598.76	2220.98	0.226528	1.17002	0.106979	2.11751	0.0878579	ENSG00000163950	SLBP	7884	stem-loop histone mRNA binding protein	NM_001306074
8266	1367.52	1752.5	982.533	0.83494	1.78378	0.394364	2.11718	0.087917	ENSG00000151789	ZNF385D	79750	zinc finger protein 385D	NM_024697
8321	2492.22	2178.42	2806.02	-0.365155	-1.28802	0.172482	-2.11706	0.0879332	ENSG00000152332	UHMK1	127933	U2AF homology motif kinase 1	NM_001184763
10061	2468.28	2731.23	2205.33	0.30845	1.23838	0.145708	2.11691	0.0879539	ENSG00000165443	PHYHIPL	84457	phytanoyl-CoA 2-hydroxylase interacting protein like	NM_001143774
18609	481.981	424.186	539.776	-0.347043	-1.27195	0.163945	-2.11683	0.0879608	ENSG00000269604
13372	725.829	646.157	805.502	-0.317699	-1.24634	0.150139	-2.11603	0.0881227	ENSG00000186625	KATNA1	11104	katanin catalytic subunit A1	NM_001204076
1378	102.061	84.6969	119.425	-0.494196	-1.40854	0.233596	-2.1156	0.0882071	ENSG00000080709	KCNN2	3781	potassium calcium-activated channel subfamily N member 2	NM_001278204
951	2427.46	2172.84	2682.09	-0.303697	-1.2343	0.143579	-2.11519	0.0882546	ENSG00000068120	COASY	80347	Coenzyme A synthase	NM_001042529
1835	143.823	120.754	166.891	-0.468462	-1.38363	0.221471	-2.11523	0.0882546	ENSG00000093217	XYLB	9942	xylulokinase	NM_001349178
10640	5400.55	5675.03	5126.08	0.146824	1.10713	0.0694148	2.11517	0.0882546	ENSG00000168246	UBTD2	92181	ubiquitin domain containing 2	NM_152277
10886	60.2945	39.8891	80.7	-1.0156	-2.02175	0.480132	-2.11525	0.0882546	ENSG00000169618	PROKR1	10887	prokineticin receptor 1	NM_138964
14170	1351.84	1090.77	1612.92	-0.564233	-1.4786	0.266779	-2.11499	0.0882845	ENSG00000197892	KIF13B	23303	kinesin family member 13B	NM_015254
7038	121.75	95.6639	147.837	-0.628472	-1.54593	0.297161	-2.11492	0.0882876	ENSG00000140853	NLRC5	84166	NLR family CARD domain containing 5	NM_001330552
8794	4225.72	4785.99	3665.46	0.384791	1.30567	0.181954	2.11477	0.0883024	ENSG00000157193	LRP8	7804	LDL receptor related protein 8	NM_001018054
12589	4451.24	4703.31	4199.16	0.163604	1.12008	0.0773635	2.11475	0.0883024	ENSG00000181827	RFX7	64864	regulatory factor X7	NM_001368073
12798	738.846	602.623	875.069	-0.538333	-1.45229	0.254605	-2.11438	0.0883716	ENSG00000183196	CHST6	4166	carbohydrate sulfotransferase 6	NM_021615
998	232.038	200.433	263.643	-0.394956	-1.3149	0.186802	-2.1143	0.0883775	ENSG00000069943	PIGB	9488	phosphatidylinositol glycan anchor biosynthesis class B	NM_004855
2964	10.7879	14.603	6.9729	1.06093	2.08627	0.501926	2.11371	0.0884831	ENSG00000106328	FSCN3	29999	fascin actin-bundling protein 3	NM_020369
10851	215.981	261.371	170.591	0.614703	1.53124	0.290823	2.11367	0.0884831	ENSG00000169306	IL1RAPL1	11141	interleukin 1 receptor accessory protein like 1	NM_014271
15525	362.761	388.787	336.735	0.206519	1.1539	0.0977042	2.11372	0.0884831	ENSG00000225791	TRAM2-AS1	401264	TRAM2 antisense RNA 1	NR_103446
11078	139.34	188.351	90.3301	1.05905	2.08356	0.50109	2.11349	0.0885009	ENSG00000170745	KCNS3	3790	potassium voltage-gated channel modifier subfamily S member 3	NM_001282428
15889	53.2102	63.7978	42.6226	0.585235	1.50028	0.276905	2.11348	0.0885009	ENSG00000230510
843	2195.08	1996.43	2393.74	-0.261934	-1.19909	0.123964	-2.11298	0.0885991	ENSG00000065243	PKN2	5586	protein kinase N2	NM_001320707
1185	1279.01	1548.83	1009.18	0.617937	1.53468	0.29247	2.11282	0.0886242	ENSG00000075218	GTSE1	51512	G2 and S-phase expressed 1	NM_016426
14450	25262.4	27420.2	23104.6	0.247051	1.18678	0.11694	2.11263	0.0886549	ENSG00000198910	L1CAM	3897	L1 cell adhesion molecule	NM_000425
2587	9150.94	9834.96	8466.92	0.21608	1.16157	0.102309	2.11203	0.0887636	ENSG00000103657	HERC1	8925	HECT and RLD domain containing E3 ubiquitin protein ligase family member 1	NM_003922
16472	2932.62	2771.86	3093.39	-0.158254	-1.11594	0.0749287	-2.11206	0.0887636	ENSG00000238227	TMEM250	90120	transmembrane protein 250	NM_001256526
3696	3199.53	3537.69	2861.38	0.306191	1.23644	0.144986	2.11186	0.0887893	ENSG00000112941	TENT4A	11044	terminal nucleotidyltransferase 4A	NM_001171805
1720	387.055	166.112	607.999	-1.87198	-3.66035	0.886873	-2.11077	0.0890073	ENSG00000090339	ICAM1	3383	intercellular adhesion molecule 1	NM_000201
6270	1213.67	1272.73	1154.61	0.140233	1.10208	0.0664359	2.1108	0.0890073	ENSG00000135845	PIGC	5279	phosphatidylinositol glycan anchor biosynthesis class C	NM_002642
12469	25.5311	14.9174	36.1448	-1.27901	-2.42673	0.606008	-2.11055	0.089043	ENSG00000180739	S1PR5	53637	sphingosine-1-phosphate receptor 5	NM_001166215
17819	471.67	388.193	555.146	-0.516038	-1.43002	0.244541	-2.11023	0.0891026	ENSG00000260260	SNHG19	100507303	small nucleolar RNA host gene 19	NR_132114
5021	413.17	444.2	382.14	0.216814	1.16216	0.102754	2.11004	0.0891336	ENSG00000125650	PSPN	5623	persephin	NM_004158
4201	24.2343	30.0388	18.4298	0.708398	1.63399	0.335799	2.10959	0.0892215	ENSG00000117281	CD160	11126	CD160 molecule	NM_007053
4959	15.0461	19.1551	10.9372	0.813441	1.7574	0.385787	2.10852	0.089446	ENSG00000125046	SSUH2	51066	ssu-2 homolog	NM_001256748
9240	2130.67	1922.49	2338.85	-0.282675	-1.21645	0.134067	-2.10846	0.0894479	ENSG00000161217	PCYT1A	5130	phosphate cytidylyltransferase 1A, choline	NM_001312673
3272	1392.38	908.291	1876.47	-1.04684	-2.066	0.496556	-2.1082	0.0894948	ENSG00000109107	ALDOC	230	aldolase, fructose-bisphosphate C	NM_005165
17209	84.5396	100.435	68.6438	0.549009	1.46308	0.26043	2.10808	0.0895091	ENSG00000253767	PCDHGA8	9708	protocadherin gamma subfamily A, 8	NM_014004
6508	1317.25	1090.61	1543.9	-0.50124	-1.41543	0.23782	-2.10764	0.0895832	ENSG00000137193	PIM1	5292	Pim-1 proto-oncogene, serine/threonine kinase	NM_001243186
6908	84.7504	58.616	110.885	-0.919326	-1.89123	0.43618	-2.10767	0.0895832	ENSG00000139832	RAB20	55647	RAB20, member RAS oncogene family	NM_017817
861	4976.06	5500.63	4451.49	0.305264	1.23564	0.144859	2.10732	0.0896097	ENSG00000065609	SNAP91	9892	synaptosome associated protein 91	NM_001242792
1234	807.82	664.037	951.603	-0.519019	-1.43298	0.246289	-2.10736	0.0896097	ENSG00000076344	RGS11	8786	regulator of G protein signaling 11	NM_001286485
4555	2288.77	2379.62	2197.91	0.114543	1.08263	0.0543527	2.10741	0.0896097	ENSG00000120784	ZFP30	22835	ZFP30 zinc finger protein	NM_001320666
10942	9964.24	10557.9	9370.54	0.172107	1.1267	0.0816661	2.10745	0.0896097	ENSG00000169925	BRD3	8019	bromodomain containing 3	NM_007371
15288	6831.57	7219.89	6443.25	0.164179	1.12053	0.0779209	2.10699	0.0896669	ENSG00000221823	PPP3R1	5534	protein phosphatase 3 regulatory subunit B, alpha	NM_000945
16682	860.936	926.668	795.204	0.220241	1.16493	0.10453	2.10696	0.0896669	ENSG00000243147	MRPL33	9553	mitochondrial ribosomal protein L33	NM_004891
11326	35.8696	22.0908	49.6485	-1.16798	-2.24696	0.554408	-2.10671	0.0896883	ENSG00000172183	ISG20	3669	interferon stimulated exonuclease gene 20	NM_001303233
12155	260.4	341.296	179.503	0.92652	1.90069	0.439788	2.10674	0.0896883	ENSG00000178075	GRAMD1C	54762	GRAM domain containing 1C	NM_001172105
14558	1329.31	1238.77	1419.84	-0.196543	-1.14595	0.0932905	-2.10678	0.0896883	ENSG00000204104	TRAF3IP1	26146	TRAF3 interacting protein 1	NM_001139490
20029	28.8674	35.9995	21.7353	0.723738	1.65146	0.343566	2.10655	0.0897122	ENSG00000283486
11970	43.2263	50.2061	36.2465	0.472361	1.38738	0.224262	2.10629	0.0897575	ENSG00000176761
4843	1527.4	1332.33	1722.46	-0.370437	-1.29274	0.175901	-2.10595	0.0898117	ENSG00000124067	SLC12A4	6560	solute carrier family 12 member 4	NM_001145961
16021	7.56823	3.7872	11.3493	-1.58635	-3.00289	0.75326	-2.10598	0.0898117	ENSG00000232070	TMEM253	643382	transmembrane protein 253	NM_001146683
17219	116.572	142.677	90.4663	0.656651	1.57642	0.311836	2.10576	0.0898418	ENSG00000253873	PCDHGA11	56105	protocadherin gamma subfamily A, 11	NM_018914
6881	42.2594	23.7035	60.8153	-1.35936	-2.56571	0.645601	-2.10557	0.0898674	ENSG00000139629	GALNT6	11226	polypeptide N-acetylgalactosaminyltransferase 6	NM_007210
18352	34.1634	23.5688	44.758	-0.925579	-1.89945	0.439592	-2.10554	0.0898674	ENSG00000267128	RNF157-AS1	100507218	RNF157 antisense RNA 1	NR_040017
8927	1393.01	1293.02	1493	-0.207789	-1.15492	0.0987172	-2.10489	0.0899908	ENSG00000158435	CNOT11	55571	CCR4-NOT transcription complex subunit 11	NM_017546
13744	5554.93	5954.11	5155.76	0.20765	1.15481	0.0986515	2.10488	0.0899908	ENSG00000189266	PNRC2	55629	proline rich nuclear receptor coactivator 2	NM_017761
6187	119.435	153.207	85.6638	0.839103	1.78894	0.398822	2.10395	0.0901862	ENSG00000135406	PRPH	5630	peripherin	NM_006262
10184	6665.56	6075.67	7255.44	-0.255953	-1.19412	0.121663	-2.10378	0.0902139	ENSG00000166025	AMOTL1	154810	angiomotin like 1	NM_001301007
8305	55.5528	75.4999	35.6057	1.0828	2.11815	0.514731	2.10363	0.0902346	ENSG00000152207	CYSLTR2	57105	cysteinyl leukotriene receptor 2	NM_001308465
3333	2044.5	1862.29	2226.72	-0.257833	-1.19568	0.122581	-2.10337	0.0902702	ENSG00000109814	UGDH	7358	UDP-glucose 6-dehydrogenase	NM_001184700
3388	3666.25	4008.43	3324.06	0.270156	1.20594	0.12844	2.10337	0.0902702	ENSG00000110330	BIRC2	329	baculoviral IAP repeat containing 2	NM_001166
753	1815.94	1902.27	1729.62	0.137582	1.10006	0.0654167	2.10316	0.0903053	ENSG00000060971	ACAA1	30	acetyl-CoA acyltransferase 1	NM_001130410
1243	773.783	824.87	722.695	0.190861	1.14145	0.0907541	2.10306	0.0903136	ENSG00000076650	GPATCH1	55094	G-patch domain containing 1	NM_018025
7808	55.3966	43.5787	67.2146	-0.62786	-1.54527	0.298551	-2.10302	0.0903136	ENSG00000147059	SPIN2A	54466	spindlin family member 2A	NM_019003
1624	1160.9	969.252	1352.55	-0.480887	-1.3956	0.22884	-2.10142	0.0906601	ENSG00000088305	DNMT3B	1789	DNA methyltransferase 3 beta	NM_001207055
7743	733.413	639.024	827.803	-0.373433	-1.29543	0.177717	-2.10128	0.0906785	ENSG00000146373	RNF217	154214	ring finger protein 217	NM_001286398
334	8.36609	2.3817	14.3505	-2.59049	-6.02301	1.23312	-2.10076	0.0907813	ENSG00000016402	IL20RA	53832	interleukin 20 receptor subunit alpha	NM_001278722
4713	2675.82	2564.11	2787.53	-0.12035	-1.087	0.05729	-2.10072	0.0907813	ENSG00000122674	CCZ1	51622	CCZ1 vacuolar protein trafficking and biogenesis associated	NM_015622
6601	2609.69	3243.85	1975.52	0.715439	1.64198	0.340602	2.10052	0.0908158	ENSG00000137804	NUSAP1	51203	nucleolar and spindle associated protein 1	NM_001129897
9845	25.7189	14.6741	36.7637	-1.32241	-2.50083	0.629587	-2.10043	0.0908225	ENSG00000164344	KLKB1	3818	kallikrein B1	NM_000892
18432	47.6912	56.6572	38.7251	0.552598	1.46672	0.263095	2.10038	0.0908239	ENSG00000267523
4704	39616.4	44317.8	34915	0.344034	1.2693	0.163817	2.10011	0.0908727	ENSG00000122566	HNRNPA2B1	3181	heterogeneous nuclear ribonucleoprotein A2/B1	NM_001438063
15541	40.5435	24.586	56.5009	-1.20157	-2.2999	0.572181	-2.09999	0.0908884	ENSG00000225950	NTF4	4909	neurotrophin 4	NM_001395489
10824	397.287	429.496	365.079	0.233973	1.17607	0.111428	2.09977	0.0909246	ENSG00000169193	CCDC126	90693	coiled-coil domain containing 126	NM_138771
5896	104.042	65.7175	142.366	-1.11579	-2.16713	0.531448	-2.09952	0.0909695	ENSG00000133124	IRS4	8471	insulin receptor substrate 4	NM_001379150
17898	24.4272	18.4082	30.4461	-0.728495	-1.65691	0.347106	-2.09877	0.0911266	ENSG00000260727	SLC7A5P1	81893	solute carrier family 7 member 5 pseudogene 1	NM_031211
11247	202.858	184.174	221.541	-0.267134	-1.20341	0.127321	-2.09811	0.0912507	ENSG00000171757	LRRC34	151827	leucine rich repeat containing 34	NM_001172779
11363	382.785	424.511	341.058	0.316155	1.24501	0.150684	2.09814	0.0912507	ENSG00000172382	PRSS27	83886	serine protease 27	NM_001318395
19933	54.9291	63.7675	46.0906	0.467753	1.38295	0.222992	2.09762	0.091351	ENSG00000281026	N4BP2L2-IT2	116828	N4BPL2 intronic transcript 2	NR_026928
18794	81.7825	93.7539	69.8112	0.424069	1.34171	0.202232	2.09694	0.0914905	ENSG00000271698
12058	708.123	580.767	835.48	-0.524543	-1.43848	0.250197	-2.09652	0.0915742	ENSG00000177374	HIC1	3090	HIC ZBTB transcriptional repressor 1	NM_001098202
10013	709.025	601.727	816.323	-0.439826	-1.35644	0.209799	-2.09642	0.0915772	ENSG00000165169	DYNLT3	6990	dynein light chain Tctex-type 3	NM_006520
13645	274.793	312.151	237.434	0.39484	1.3148	0.188341	2.09641	0.0915772	ENSG00000188629	ZNF177	7730	zinc finger protein 177	NM_001172651
1831	434.092	548.081	320.103	0.776145	1.71255	0.370435	2.09522	0.0918208	ENSG00000093100
5760	742.52	677.229	807.811	-0.254246	-1.19271	0.121344	-2.09526	0.0918208	ENSG00000132330	SCLY	51540	selenocysteine lyase	NM_016510
8758	4145.35	3758.36	4532.34	-0.270069	-1.20587	0.128916	-2.09493	0.0918727	ENSG00000156860	FBRS	64319	fibrosin	NM_001105079
18869	20.5193	24.9149	16.1236	0.628823	1.5463	0.30017	2.09489	0.0918727	ENSG00000272140
9187	1011.7	901.484	1121.92	-0.315467	-1.24441	0.150618	-2.09448	0.0919516	ENSG00000160746	ANO10	55129	anoctamin 10	NM_001204831
18556	18.4211	23.6823	13.1599	0.843457	1.79434	0.402712	2.09444	0.0919516	ENSG00000268836
16796	20.594	25.6967	15.4913	0.729999	1.65864	0.348581	2.0942	0.0919936	ENSG00000245146	LOC124900193	124900193	uncharacterized LOC124900193	XM_047417989
6022	3685.64	3503.06	3868.22	-0.14306	-1.10424	0.0683221	-2.09391	0.0920484	ENSG00000134291	TMEM106C	79022	transmembrane protein 106C	NM_001143841
4092	4206.93	3902.05	4511.81	-0.209418	-1.15622	0.100021	-2.09375	0.0920642	ENSG00000116337	AMPD2	271	adenosine monophosphate deaminase 2	NM_001257361
5560	6933.23	6207.25	7659.21	-0.303228	-1.2339	0.144826	-2.09374	0.0920642	ENSG00000130741	EIF2S3	1968	eukaryotic translation initiation factor 2 subunit gamma	NM_001415
18555	139.267	163.283	115.25	0.501878	1.41606	0.239726	2.09355	0.0920952	ENSG00000268798
14608	537.017	605.946	468.088	0.372002	1.29415	0.177695	2.09349	0.0920965	ENSG00000204314	PRRT1	80863	proline rich transmembrane protein 1	NM_001363780
15075	1103.73	996.446	1211.01	-0.281444	-1.21541	0.134445	-2.09337	0.0921113	ENSG00000214194	SMIM30	401397	small integral membrane protein 30	NM_001352687
8138	2653.85	2436.02	2871.67	-0.237397	-1.17886	0.113414	-2.09318	0.0921431	ENSG00000150593	PDCD4	27250	programmed cell death 4	NM_001199492
12271	800.056	1053.48	546.632	0.946397	1.92705	0.452155	2.09308	0.0921549	ENSG00000178999	AURKB	9212	aurora kinase B	NM_001256834
13131	334.654	289.43	379.878	-0.392494	-1.31266	0.187531	-2.09296	0.0921703	ENSG00000185220	PGBD2	267002	piggyBac transposable element derived 2	NM_001017434
4143	19.8566	31.6748	8.0385	1.97438	3.92958	0.9436	2.09239	0.0922888	ENSG00000116783	TNNI3K	51086	TNNI3 interacting kinase	NM_015978
17377	13.8394	19.2021	8.4766	1.18088	2.26716	0.564429	2.09217	0.0923253	ENSG00000255507
3591	1413.85	1337.03	1490.68	-0.157152	-1.11508	0.0751248	-2.09187	0.092374	ENSG00000112130	RNF8	9025	ring finger protein 8	NM_003958
6006	13522.6	11946.8	15098.5	-0.337788	-1.26382	0.161477	-2.09186	0.092374	ENSG00000134243	SORT1	6272	sortilin 1	NM_001205228
4504	2192.74	2585.46	1800.02	0.522347	1.43629	0.249716	2.09177	0.0923832	ENSG00000120318	ARAP3	64411	ArfGAP with RhoGAP domain, ankyrin repeat and PH domain 3	NM_022481
13769	19.7235	27.6298	11.8171	1.22821	2.34277	0.587189	2.09168	0.0923904	ENSG00000196071	OR2L13	284521	olfactory receptor family 2 subfamily L member 13	NM_001304535
1968	743.999	804.763	683.234	0.236115	1.17782	0.112902	2.09132	0.0924525	ENSG00000099992	TBC1D10A	83874	TBC1 domain family member 10A	NM_001204240
16550	13.5343	17.19	9.8786	0.800906	1.74219	0.382969	2.09131	0.0924525	ENSG00000240441	RPL17P38	100271417	ribosomal protein L17 pseudogene 38
66	3564.97	2848.92	4281.02	-0.587495	-1.50264	0.280937	-2.0912	0.0924658	ENSG00000004975	DVL2	1856	dishevelled segment polarity protein 2	NM_004422
1727	5269.04	4449.2	6088.87	-0.452604	-1.36851	0.216473	-2.09081	0.0925416	ENSG00000090520	DNAJB11	51726	DnaJ heat shock protein family (Hsp40) member B11	NM_001378451
1772	10257.5	9512.58	11002.3	-0.209898	-1.15661	0.100402	-2.09058	0.0925822	ENSG00000091527	CDV3	55573	CDV3 homolog	NM_001134422
1538	2168.66	2311.43	2025.89	0.190342	1.14103	0.0910643	2.09019	0.0926601	ENSG00000085978	ATG16L1	55054	autophagy related 16 like 1	NM_001190266
10042	3446.91	3093.64	3800.18	-0.296731	-1.22836	0.141969	-2.09012	0.092665	ENSG00000165322	ARHGAP12	94134	Rho GTPase activating protein 12	NM_001270695
7500	761.473	706.309	816.637	-0.209387	-1.1562	0.100199	-2.08971	0.0927457	ENSG00000144401	METTL21A	151194	methyltransferase 21A, HSPA lysine	NM_001127395
5966	1879.8	2129.28	1630.32	0.385272	1.30611	0.18438	2.08955	0.0927582	ENSG00000133878	DUSP26	78986	dual specificity phosphatase 26	NM_001305115
15913	8.78691	5.4728	12.101	-1.13716	-2.19947	0.54421	-2.08956	0.0927582	ENSG00000230731
10662	8.5438	11.4632	5.6244	1.02609	2.0365	0.491086	2.08943	0.0927746	ENSG00000168314	MOBP	4336	myelin associated oligodendrocyte basic protein	NM_001278322
1263	1084.19	1332.8	835.58	0.673475	1.59491	0.322344	2.0893	0.0927801	ENSG00000077152	UBE2T	29089	ubiquitin conjugating enzyme E2 T	NM_001310326
19141	71.9639	59.3993	84.5285	-0.508611	-1.42268	0.243432	-2.08934	0.0927801	ENSG00000273356
9984	17.1241	3.8298	30.4183	-2.99185	-7.95492	1.43219	-2.08901	0.0928356	ENSG00000165025	SYK	6850	spleen associated tyrosine kinase	NM_001135052
10714	6987.16	5452.61	8521.71	-0.644186	-1.56286	0.308387	-2.08889	0.0928516	ENSG00000168615	ADAM9	8754	ADAM metallopeptidase domain 9	NM_001005845
12098	1301.58	1213.29	1389.87	-0.196097	-1.1456	0.0938875	-2.08864	0.092896	ENSG00000177663	IL17RA	23765	interleukin 17 receptor A	NM_001289905
7036	178.521	132.931	224.112	-0.753591	-1.68598	0.360896	-2.08811	0.0930056	ENSG00000140839	CLEC18B	497190	C-type lectin domain family 18 member B	NM_001011880
642	6756.51	5580.86	7932.16	-0.507229	-1.42132	0.242985	-2.08749	0.0931122	ENSG00000052841	TTC17	55761	tetratricopeptide repeat domain 17	NM_001307943
10523	4828.21	5192.47	4463.94	0.218132	1.16323	0.104492	2.08755	0.0931122	ENSG00000167671	UBXN6	80700	UBX domain protein 6	NM_001171091
12473	267.359	231.743	302.974	-0.386805	-1.30749	0.185297	-2.08749	0.0931122	ENSG00000180769	WDFY3-AS2	404201	WDFY3 antisense RNA 2	NM_205857
19490	38.1196	47.5736	28.6655	0.733068	1.66217	0.35125	2.08702	0.0932065	ENSG00000277715
9173	9244.32	9785.91	8702.74	0.169242	1.12447	0.0810969	2.08692	0.0932196	ENSG00000160633	SAFB	6294	scaffold attachment factor B	NM_001201338
17276	77.6713	65.911	89.4317	-0.439993	-1.3566	0.210855	-2.0867	0.0932564	ENSG00000254602	MIR130AHG	123466203	MIR130A host gene	NR_186232
14274	2247.91	1968.88	2526.94	-0.359929	-1.28336	0.172492	-2.08665	0.0932578	ENSG00000198355	PIM3	415116	Pim-3 proto-oncogene, serine/threonine kinase	NM_001001852
4641	882.275	1044.2	720.351	0.535421	1.44937	0.256616	2.08647	0.0932863	ENSG00000121871	SLITRK3	22865	SLIT and NTRK like family member 3	NM_001318810
10433	25.9173	40.759	11.0755	1.87767	3.67482	0.899971	2.08637	0.093298	ENSG00000167210	LOXHD1	125336	lipoxygenase homology PLAT domains 1	NM_001145472
12148	646.983	417.212	876.755	-1.07139	-2.10145	0.513615	-2.08597	0.0933649	ENSG00000178031	ADAMTSL1	92949	ADAMTS like 1	NM_001040272
17218	8.17763	4.9477	11.4076	-1.20841	-2.31083	0.579292	-2.08601	0.0933649	ENSG00000253868	FER1L6-AS2	157376	FER1L6 antisense RNA 2	NM_182525
10207	187.461	141.279	233.643	-0.726139	-1.65421	0.348169	-2.08559	0.0934405	ENSG00000166159	LRTM2	654429	leucine rich repeat transmembrane protein 2	NM_001039029
8062	2079.55	2392.18	1766.92	0.437052	1.35383	0.20958	2.08537	0.0934673	ENSG00000149503	INCENP	3619	inner centromere protein	NM_001040694
19075	124.592	147.748	101.435	0.543379	1.45738	0.260563	2.08541	0.0934673	ENSG00000273045	C2orf15	150590	chromosome 2 open reading frame 15	NM_001317992
13630	319.786	357.603	281.969	0.342262	1.26774	0.164135	2.08525	0.0934844	ENSG00000188542	DUSP28	285193	dual specificity phosphatase 28	NM_001033575
16501	30.7074	36.3422	25.0726	0.533737	1.44767	0.255976	2.0851	0.0935059	ENSG00000239617	RPL32P27	100271306	ribosomal protein L32 pseudogene 27
16486	1111.32	1199.61	1023.03	0.230129	1.17294	0.110373	2.08501	0.0935158	ENSG00000239268	LINC03051	127138867	long intergenic non-protein coding RNA 3051	NR_182298
17510	26.7087	31.7729	21.6445	0.551697	1.46581	0.264621	2.08486	0.0935385	ENSG00000257433
4727	2805.33	2380.67	3229.99	-0.440097	-1.3567	0.211153	-2.08426	0.0936634	ENSG00000122741	DCAF10	79269	DDB1 and CUL4 associated factor 10	NM_001286810
9940	357.894	296.532	419.257	-0.499914	-1.41413	0.239907	-2.08378	0.0937626	ENSG00000164841	TMEM74	157753	transmembrane protein 74	NM_153015
18120	3871.44	4452.96	3289.91	0.436674	1.35348	0.209576	2.08361	0.0937901	ENSG00000262246	CORO7	79585	coronin 7	NM_001201472
3532	3724.34	4032.97	3415.71	0.239723	1.18077	0.115087	2.08298	0.0939204	ENSG00000111707	SUDS3	64426	SIN3A corepressor complex component SDS3	NM_022491
11447	198.133	146.088	250.179	-0.776111	-1.71251	0.372604	-2.08294	0.0939204	ENSG00000172965	MIR4435-2HG	541471	MIR4435-2 host gene	NM_001013744
15551	38.6506	46.88	30.4212	0.626647	1.54397	0.300891	2.08264	0.0939776	ENSG00000226015	CCT8P1	644131	chaperonin containing TCP1 subunit 8 pseudogene 1
18020	791.03	903.325	678.735	0.412207	1.33072	0.197942	2.08246	0.0940076	ENSG00000261455	LINC01003	100128822	long intergenic non-protein coding RNA 1003	NR_027387
13566	23.4414	18.5696	28.3133	-0.609691	-1.52593	0.292807	-2.08223	0.0940488	ENSG00000188095	MESP2	145873	mesoderm posterior bHLH transcription factor 2	NM_001039958
265	6493.89	5462.63	7525.14	-0.46214	-1.37758	0.221957	-2.08211	0.0940633	ENSG00000011347	SYT7	9066	synaptotagmin 7	NM_001252065
13504	327.145	411.427	242.863	0.76	1.69349	0.365028	2.08203	0.0940702	ENSG00000187714	SLC18A3	6572	solute carrier family 18 member A3	NM_003055
18446	12.7201	3.8097	21.6305	-2.50748	-5.68625	1.2045	-2.08176	0.0941205	ENSG00000267607	ICAM4-AS1	123706506	ICAM4 antisense RNA 1	NR_186335
1350	2178.09	2549.03	1807.15	0.496181	1.41048	0.238355	2.08169	0.0941256	ENSG00000079616	KIF22	3835	kinesin family member 22	NM_001256269
936	14483.4	16031.9	12934.9	0.309668	1.23942	0.148778	2.08141	0.0941788	ENSG00000067715	SYT1	6857	synaptotagmin 1	NM_001135805
10312	111.002	98.9159	123.088	-0.317016	-1.24575	0.152344	-2.08092	0.0942793	ENSG00000166578	DRC10	115811	dynein regulatory complex subunit 10	NM_001330452
19099	16.1804	21.048	11.3127	0.890049	1.85324	0.427734	2.08085	0.094285	ENSG00000273162	KAZALD1-DT	107984262	KAZALD1 divergent transcript	NR_201521
12335	37.7844	47.5133	28.0554	0.759265	1.69263	0.36494	2.08052	0.0943246	ENSG00000179477	ALOX12B	242	arachidonate 12-lipoxygenase, 12R type	NM_001139
14605	4350.99	4690.58	4011.4	0.225599	1.16926	0.108432	2.08056	0.0943246	ENSG00000204308	RNF5	6048	ring finger protein 5	NM_006913
19094	21.6474	29.6878	13.6069	1.12047	2.17417	0.538527	2.08061	0.0943246	ENSG00000273145	LOC124905134	124905134	uncharacterized LOC124905134	XR_007068136
3893	8679.67	7885.68	9473.67	-0.264683	-1.20137	0.127224	-2.08045	0.0943298	ENSG00000114942	EEF1B2	1933	eukaryotic translation elongation factor 1 beta 2	NM_001037663
9639	27318.7	24597.5	30039.9	-0.288376	-1.22126	0.138632	-2.08016	0.094385	ENSG00000163682	RPL9	6133	ribosomal protein L9	NM_000661
17108	148.102	170.806	125.397	0.445754	1.36203	0.214332	2.07974	0.0944693	ENSG00000251034
6693	366.094	405.649	326.538	0.312011	1.24144	0.150029	2.07967	0.0944732	ENSG00000138311	ZNF365	22891	zinc finger protein 365	NM_014951
8170	22378.6	24221.7	20535.4	0.238202	1.17952	0.114543	2.07959	0.0944811	ENSG00000150991	UBC	7316	ubiquitin C	NM_021009
18027	9.16473	4.5506	13.7789	-1.60032	-3.0321	0.769599	-2.07942	0.0944971	ENSG00000261488	TBILA	112806053	TGF-beta induced lncRNA	NR_157393
19154	21.412	27.495	15.3291	0.837862	1.7874	0.402926	2.07944	0.0944971	ENSG00000273447
6902	7903.16	9355.12	6451.2	0.536216	1.45016	0.257908	2.0791	0.0945581	ENSG00000139737	SLAIN1	122060	SLAIN motif family member 1	NM_001040153
17030	2820.91	2711.31	2930.5	-0.112042	-1.08076	0.0538923	-2.07899	0.0945723	ENSG00000249915	PDCD6	10016	programmed cell death 6	NM_001267556
789	327.938	391.935	263.94	0.570444	1.48498	0.274447	2.07852	0.0946681	ENSG00000063438	AHRR	57491	aryl hydrocarbon receptor repressor	NM_001242412
10491	5796.06	6543.54	5048.58	0.374209	1.29613	0.180073	2.07809	0.0947326	ENSG00000167553	TUBA1C	84790	tubulin alpha 1c	NM_001303114
12025	722.164	637.097	807.231	-0.34154	-1.26711	0.164351	-2.07812	0.0947326	ENSG00000177106	EPS8L2	64787	EPS8 signaling adaptor L2	NM_001441192
18347	248.281	224.834	271.728	-0.272642	-1.20802	0.131193	-2.07817	0.0947326	ENSG00000267106	ZNF561-AS1	284385	ZNF561 antisense RNA 1	NM_001242812
2683	313.275	276.716	349.834	-0.338325	-1.26429	0.162828	-2.07781	0.0947514	ENSG00000104691	UBXN8	7993	UBX domain protein 8	NM_001282189
7817	3879.06	4170.16	3587.96	0.216862	1.1622	0.104366	2.0779	0.0947514	ENSG00000147123	NDUFB11	54539	NADH:ubiquinone oxidoreductase subunit B11	NM_001135998
9919	401.286	344.504	458.068	-0.411163	-1.32976	0.197883	-2.07781	0.0947514	ENSG00000164741	DLC1	10395	DLC1 Rho GTPase activating protein	NM_001164271
12937	2528.19	2413.22	2643.17	-0.131218	-1.09522	0.063151	-2.07785	0.0947514	ENSG00000184047	DIABLO	56616	diablo IAP-binding mitochondrial protein	NM_001278302
7300	3055.44	2894.76	3216.12	-0.151958	-1.11108	0.0731483	-2.0774	0.0948337	ENSG00000143183	TMCO1	54499	transmembrane and coiled-coil domains 1	NM_001256164
6024	78.5157	68.992	88.0394	-0.352113	-1.27643	0.169518	-2.07714	0.0948698	ENSG00000134297
11717	1874.4	1665.41	2083.38	-0.322961	-1.25089	0.15548	-2.07719	0.0948698	ENSG00000174851	YIF1A	10897	Yip1 interacting factor homolog A, membrane trafficking protein	NM_001300861
10831	4794.04	4202.27	5385.81	-0.357964	-1.28162	0.17234	-2.07708	0.0948732	ENSG00000169223	LMAN2	10960	lectin, mannose binding 2	NM_006816
15533	8.90157	13.7933	4.0099	1.78146	3.43775	0.857722	2.07697	0.0948862	ENSG00000225864
16785	52.3097	59.4225	45.1969	0.394252	1.31426	0.189897	2.07614	0.0950683	ENSG00000244733
6611	1931.74	2121.17	1742.32	0.28396	1.21753	0.136782	2.07601	0.0950857	ENSG00000137821	LRRC49	54839	leucine rich repeat containing 49	NM_001199017
16615	776.156	723.365	828.947	-0.196868	-1.14621	0.0948564	-2.07543	0.095209	ENSG00000241852	C8orf58	541565	chromosome 8 open reading frame 58	NM_001013842
11689	1541.71	1439.22	1644.2	-0.191801	-1.14219	0.0924249	-2.07521	0.095248	ENSG00000174652	ZNF266	10781	zinc finger protein 266	NM_001271314
8079	373.921	405.144	342.697	0.241215	1.18199	0.116246	2.07504	0.0952637	ENSG00000149599	DUSP15	128853	dual specificity phosphatase 15	NM_001012644
15987	7.8936	4.155	11.6322	-1.48692	-2.80291	0.716563	-2.07507	0.0952637	ENSG00000231742	LINC01273	101927541	long intergenic non-protein coding RNA 1273	NR_109943
11571	35792.3	31383.4	40201.1	-0.357234	-1.28097	0.172164	-2.07496	0.0952705	ENSG00000173812	EIF1	10209	eukaryotic translation initiation factor 1	NM_005801
6753	16240.6	18058.4	14422.8	0.324305	1.25206	0.156307	2.0748	0.0952959	ENSG00000138668	HNRNPD	3184	heterogeneous nuclear ribonucleoprotein D	NM_001003810
10461	1031.01	1093.48	968.53	0.175103	1.12904	0.0844294	2.07395	0.0954812	ENSG00000167394	ZNF668	79759	zinc finger protein 668	NM_001172668
1527	4838.07	4363.06	5313.08	-0.284253	-1.21778	0.137074	-2.07373	0.0955216	ENSG00000085719	CPNE3	8895	copine 3	NM_003909
19052	162.847	186.491	139.203	0.422236	1.34	0.203667	2.07317	0.0956395	ENSG00000272977
2177	4740.74	4479.45	5002.04	-0.159175	-1.11665	0.0767915	-2.07281	0.0957108	ENSG00000100804	PSMB5	5693	proteasome 20S subunit beta 5	NM_001130725
19207	170.811	140.509	201.114	-0.51755	-1.43152	0.249716	-2.07256	0.0957592	ENSG00000273906
8352	141.224	112.899	169.549	-0.587075	-1.5022	0.283301	-2.07226	0.0958156	ENSG00000152580	IGSF10	285313	immunoglobulin superfamily member 10	NM_001178145
13395	3402.67	3612.33	3193	0.177934	1.13126	0.0858702	2.07213	0.095836	ENSG00000186812	ZNF397	84307	zinc finger protein 397	NM_001135178
12909	1395.04	1305.7	1484.38	-0.185058	-1.13686	0.0893122	-2.07204	0.0958398	ENSG00000183837	PNMA3	29944	PNMA family member 3	NM_001282535
15692	18.6032	13.3377	23.8688	-0.837244	-1.78663	0.404074	-2.07201	0.0958398	ENSG00000227885	LOC124901333	124901333	uncharacterized LOC124901333	XR_007059615
7505	1452.53	1298.86	1606.19	-0.306281	-1.23652	0.147873	-2.07125	0.0960021	ENSG00000144451	SPAG16	79582	sperm associated antigen 16	NM_001025436
18080	102.304	127.832	76.7766	0.735755	1.66527	0.355229	2.07121	0.0960021	ENSG00000261786
12579	1700.36	1800.18	1600.54	0.169564	1.12472	0.0818781	2.07093	0.0960568	ENSG00000181754	AMIGO1	57463	adhesion molecule with Ig like domain 1	NM_020703
8943	22.1081	27.8208	16.3953	0.760199	1.69372	0.367096	2.07085	0.0960637	ENSG00000158571	PFKFB1	5207	6-phosphofructo-2-kinase/fructose-2,6-biphosphatase 1	NM_001271804
15009	25.0262	34.3239	15.7285	1.1299	2.18844	0.545968	2.06954	0.0963579	ENSG00000213777	VN1R103P	730066	vomeronasal 1 receptor 103 pseudogene
2806	8.96875	13.5281	4.4094	1.6149	3.0629	0.780379	2.06937	0.0963849	ENSG00000105392	CRX	1406	cone-rod homeobox	NM_000554
17531	1556.97	1688.87	1425.07	0.244888	1.185	0.11836	2.06901	0.0964575	ENSG00000257621	PSMA3-AS1	379025	PSMA3 antisense RNA 1	NR_029434
15357	79.4333	61.1396	97.7271	-0.6769	-1.5987	0.327204	-2.06874	0.0965097	ENSG00000223773
10993	7364.71	6996.07	7733.34	-0.144609	-1.10543	0.0699043	-2.06868	0.0965127	ENSG00000170242	USP47	55031	ubiquitin specific peptidase 47	NM_001282659
13241	287.25	320.148	254.353	0.332517	1.25921	0.160789	2.06803	0.0966399	ENSG00000185808	PIGP	51227	phosphatidylinositol glycan anchor biosynthesis class P	NM_001320480
15190	3121.24	3301.96	2940.51	0.167252	1.12292	0.0808741	2.06805	0.0966399	ENSG00000215305	VPS16	64601	VPS16 core subunit of CORVET and HOPS complexes	NM_022575
4754	583.5	216.005	950.995	-2.13838	-4.40267	1.03405	-2.06796	0.0966453	ENSG00000123095	BHLHE41	79365	basic helix-loop-helix family member e41	NM_030762
6773	17772.9	18955.8	16589.9	0.192358	1.14263	0.0930242	2.06782	0.0966653	ENSG00000138760	SCARB2	950	scavenger receptor class B member 2	NM_001204255
18857	54.8031	44.2908	65.3155	-0.558688	-1.47293	0.270211	-2.0676	0.0967056	ENSG00000272086
12123	2793.87	2429.12	3158.63	-0.378806	-1.30026	0.183215	-2.06754	0.0967074	ENSG00000177830	CHID1	66005	chitinase domain containing 1	NM_001142674
2528	3218.12	2641.98	3794.26	-0.522154	-1.4361	0.252571	-2.06735	0.0967407	ENSG00000103226	NOMO3	408050	NODAL modulator 3	NM_001004067
11611	1384.32	1219.77	1548.88	-0.344719	-1.2699	0.166749	-2.0673	0.0967413	ENSG00000174080	CTSF	8722	cathepsin F	NM_003793
3141	2079.48	1969.39	2189.57	-0.153022	-1.1119	0.0740259	-2.06714	0.0967674	ENSG00000108010	GLRX3	10539	glutaredoxin 3	NM_001199868
276	2074.94	1938.63	2211.25	-0.189762	-1.14058	0.0918178	-2.06672	0.0968531	ENSG00000011566	MAP4K3	8491	mitogen-activated protein kinase kinase kinase kinase 3	NM_001270425
19728	5573.76	4474.25	6673.26	-0.576716	-1.49145	0.279107	-2.06629	0.0969424	ENSG00000279569
3639	2749.63	2507.41	2991.84	-0.254727	-1.19311	0.123285	-2.06617	0.096946	ENSG00000112379	ARFGEF3	57221	ARFGEF family member 3	NM_020340
8283	1138.48	947.281	1329.68	-0.489111	-1.40358	0.236729	-2.06612	0.096946	ENSG00000151929	BAG3	9531	BAG cochaperone 3	NM_004281
11550	12.5784	18.0172	7.1396	1.32972	2.51354	0.643582	2.06613	0.096946	ENSG00000173641	HSPB7	27129	heat shock protein family B (small) member 7	NM_001349682
11182	1076.37	966.277	1186.46	-0.296284	-1.22798	0.143419	-2.06586	0.0969973	ENSG00000171365	CLCN5	1184	Cl-/H+ antiporter 5	NM_000084
15278	11.4573	7.9235	14.9911	-0.924891	-1.89854	0.44772	-2.06578	0.0970036	ENSG00000220685	TFB2MP1	442155	TFB2M pseudogene 1
18238	94.8718	109.307	80.4368	0.440588	1.35716	0.213304	2.06554	0.0970476	ENSG00000264920
782	2140.9	1968.28	2313.51	-0.23316	-1.17541	0.112888	-2.06541	0.0970551	ENSG00000063176	SPHK2	56848	sphingosine kinase 2	NM_001204158
18873	10.2231	13.7577	6.6885	1.04738	2.06677	0.507105	2.06541	0.0970551	ENSG00000272148
2109	1560.05	1676.26	1443.85	0.215606	1.16119	0.104419	2.06482	0.0971818	ENSG00000100429	HDAC10	83933	histone deacetylase 10	NM_001159286
5569	2568.28	2791.82	2344.74	0.251692	1.1906	0.121902	2.0647	0.0971912	ENSG00000130770	ATP5IF1	93974	ATP synthase inhibitory factor subunit 1	NM_016311
6095	36305.6	31082.2	41529	-0.418029	-1.3361	0.202467	-2.06468	0.0971912	ENSG00000134824	FADS2	9415	fatty acid desaturase 2	NM_001281501
17308	63.2436	54.9357	71.5516	-0.381982	-1.30313	0.185015	-2.0646	0.0971976	ENSG00000254860
18796	26.0716	15.6376	36.5056	-1.22073	-2.33065	0.591296	-2.06451	0.0972081	ENSG00000271723	MROH7-TTC4	100527960	MROH7-TTC4 readthrough (NMD candidate)	NR_037639
13446	8.50609	11.6502	5.362	1.1111	2.16011	0.538228	2.06437	0.0972153	ENSG00000187166	H1-7	341567	H1.7 linker histone	NM_181788
14127	1784.01	1626.66	1941.36	-0.255037	-1.19337	0.123539	-2.06442	0.0972153	ENSG00000197702	PARVA	55742	parvin alpha	NM_018222
18973	83.5877	93.9178	73.2575	0.355923	1.2798	0.172422	2.06425	0.0972317	ENSG00000272677
14991	8.15317	10.8956	5.4107	1.00529	2.00734	0.487012	2.06419	0.0972339	ENSG00000213642
14633	104.868	127.086	82.6493	0.619573	1.53642	0.300164	2.06411	0.0972407	ENSG00000204396	VWA7	80737	von Willebrand factor A domain containing 7	NM_025258
18928	13.786	17.8494	9.7227	0.866146	1.82279	0.41966	2.06392	0.0972742	ENSG00000272420
3074	9112.61	8207.34	10017.9	-0.287568	-1.22058	0.139341	-2.06377	0.0972982	ENSG00000107331	ABCA2	20	ATP binding cassette subfamily A member 2	NM_001411042
18029	28.1761	15.8995	40.4528	-1.34588	-2.54185	0.652165	-2.06371	0.0972994	ENSG00000261499
1283	1584.18	1431.25	1737.1	-0.279413	-1.2137	0.135436	-2.06306	0.0974415	ENSG00000077585	GPR137B	7107	G protein-coupled receptor 137B	NM_003272
3416	14160.2	13077	15243.3	-0.221149	-1.16566	0.107204	-2.06287	0.0974419	ENSG00000110700	RPS13	6207	ribosomal protein S13	NM_001017
5346	729.244	813.066	645.422	0.332817	1.25947	0.161339	2.06284	0.0974419	ENSG00000128891	CCDC32	90416	coiled-coil domain containing 32	NM_001080791
6570	2887.62	3356.16	2419.07	0.472288	1.38731	0.228946	2.06288	0.0974419	ENSG00000137571	SLCO5A1	81796	solute carrier organic anion transporter family member 5A1	NM_001146008
13838	7558.66	6100.78	9016.54	-0.563564	-1.47792	0.273203	-2.06281	0.0974419	ENSG00000196365	LONP1	9361	lon peptidase 1, mitochondrial	NM_001276479
19209	23532.6	29631.7	17433.6	0.765271	1.69969	0.370969	2.0629	0.0974419	ENSG00000274012	RN7SL2	378706	RNA component of signal recognition particle 7SL2	NR_027260
2344	835.443	782.267	888.619	-0.183959	-1.136	0.0891825	-2.06273	0.0974488	ENSG00000101811	CSTF2	1478	cleavage stimulation factor subunit 2	NM_001306206
15334	1417.13	1620.49	1213.76	0.416848	1.33501	0.202106	2.06252	0.0974856	ENSG00000223459
20054	1854.04	1725.35	1982.74	-0.200706	-1.14926	0.0973211	-2.06231	0.0975234	ENSG00000284024	MSANTD7	100421372	Myb/SANT DNA binding domain containing 7	NM_001378785
14387	113442	101652	125232	-0.300965	-1.23197	0.145939	-2.06226	0.0975236	ENSG00000198786	MT-ND5	4540	NADH dehydrogenase subunit 5	YP_003024036
2489	2833.02	3048.14	2617.89	0.219484	1.16432	0.106456	2.06172	0.0976387	ENSG00000103005	USB1	79650	U6 snRNA biogenesis phosphodiesterase 1	NM_001195302
9627	1207.57	1076.17	1338.96	-0.315265	-1.24424	0.152927	-2.06154	0.0976698	ENSG00000163635	ATXN7	6314	ataxin 7	NM_000333
15581	467.989	499.269	436.709	0.193032	1.14316	0.0936372	2.06149	0.0976698	ENSG00000226328	NUP50-DT	100506714	NUP50 divergent transcript	NR_038956
3883	2269.72	2108.13	2431.32	-0.205718	-1.15326	0.0998301	-2.06069	0.0978483	ENSG00000114853	ZBTB47	92999	zinc finger and BTB domain containing 47	NM_001410746
11482	676.568	855.204	497.931	0.78019	1.71736	0.378618	2.06063	0.0978501	ENSG00000173208	ABCD2	225	ATP binding cassette subfamily D member 2	NM_001412788
17656	22.3261	27.3459	17.3063	0.662181	1.58247	0.321364	2.06053	0.0978603	ENSG00000259158
17211	2358.54	2203.89	2513.19	-0.189334	-1.14024	0.0918915	-2.06041	0.0978769	ENSG00000253797	UTP14C	9724	UTP14C small subunit processome component	NM_021645
9808	8149.6	9783.22	6515.98	0.586319	1.50141	0.284593	2.0602	0.0979029	ENSG00000164199	ADGRV1	84059	adhesion G protein-coupled receptor V1	NM_032119
10629	8.4294	11.3782	5.4806	1.06371	2.0903	0.516308	2.06022	0.0979029	ENSG00000168158	OR2C1	4993	olfactory receptor family 2 subfamily C member 1	NM_012368
8862	5042.68	5309.28	4776.08	0.152662	1.11162	0.0741025	2.06014	0.0979051	ENSG00000157837	SPPL3	121665	signal peptide peptidase like 3	NM_139015
9068	10918.7	11754.6	10082.8	0.221301	1.16578	0.107441	2.05974	0.097989	ENSG00000159784	FAM131B	9715	family with sequence similarity 131 member B	NM_001031690
10065	1168.98	1267	1070.96	0.242156	1.18276	0.117591	2.0593	0.0980817	ENSG00000165475	CRYL1	51084	crystallin lambda 1	NM_001363647
13034	463.785	565.145	362.424	0.640794	1.55919	0.311184	2.05921	0.09809	ENSG00000184661	CDCA2	157313	cell division cycle associated 2	NM_001317906
8244	6858.14	7453.72	6262.55	0.251201	1.1902	0.122001	2.05901	0.0981258	ENSG00000151640	DPYSL4	10570	dihydropyrimidinase like 4	NM_006426
10836	323.924	280.312	367.536	-0.390435	-1.31079	0.189646	-2.05876	0.0981732	ENSG00000169241	SLC50A1	55974	solute carrier family 50 member 1	NM_001122837
929	1157.19	1050.3	1264.07	-0.267169	-1.20344	0.129779	-2.05864	0.0981896	ENSG00000067533	RRP15	51018	ribosomal RNA processing 15 homolog	NM_016052
6937	806.604	853.653	759.555	0.168347	1.12377	0.0817956	2.05815	0.0982959	ENSG00000140043	PTGR2	145482	prostaglandin reductase 2	NM_001146154
19449	23.1451	28.3325	17.9576	0.658506	1.57845	0.320057	2.05746	0.0984463	ENSG00000277151
18927	310.509	370.93	250.088	0.568787	1.48328	0.27646	2.05739	0.0984514	ENSG00000272419
10555	85.4533	73.5662	97.3404	-0.404609	-1.32373	0.196703	-2.05695	0.0985436	ENSG00000167799	NUDT8	254552	nudix hydrolase 8	NM_001243750
5595	522.745	454.898	590.593	-0.376529	-1.29821	0.183064	-2.05681	0.0985656	ENSG00000130940	CASZ1	54897	castor zinc finger 1	NM_001039183
13559	67.4105	45.4243	89.3967	-0.97619	-1.96726	0.474693	-2.05647	0.0986359	ENSG00000188039	NWD1	284434	NACHT and WD repeat domain containing 1	NM_001007525
18339	14.239	18.0609	10.4171	0.788754	1.72758	0.383654	2.0559	0.0987594	ENSG00000267064	UXT-AS1	100133957	UXT antisense RNA 1	NR_027444
13328	5208.08	5523.99	4892.17	0.175222	1.12914	0.085243	2.05556	0.0988289	ENSG00000186318	BACE1	23621	beta-secretase 1	NM_001207048
6064	4808.7	5267.47	4349.94	0.276134	1.21095	0.134342	2.05545	0.0988432	ENSG00000134590	RTL8C	8933	retrotransposon Gag like 8C	NM_001078171
4708	3353.32	2833.13	3873.51	-0.451277	-1.36725	0.219574	-2.05524	0.0988803	ENSG00000122591	HYCC1	84668	hyccin PI4KA lipid kinase complex subunit 1	NM_001363466
11910	31.06	37.0003	25.1196	0.557495	1.47171	0.271277	2.05508	0.0989079	ENSG00000176236	RPP38-DT	221060	RPP38 divergent transcript	NM_153244
16632	536.687	496.559	576.814	-0.215957	-1.16147	0.105095	-2.05488	0.0989425	ENSG00000242125	SNHG3	8420	small nucleolar RNA host gene 3	NR_002909
18872	70.277	80.9348	59.6192	0.440349	1.35693	0.214301	2.05482	0.0989464	ENSG00000272145
7640	4653.85	5126.05	4181.65	0.293809	1.22587	0.143023	2.05427	0.0990641	ENSG00000145545	SRD5A1	6715	steroid 5 alpha-reductase 1	NM_001047
11803	374.042	287.352	460.733	-0.681381	-1.60367	0.331762	-2.05382	0.0991597	ENSG00000175426	PCSK1	5122	proprotein convertase subtilisin/kexin type 1	NM_000439
15246	21.653	28.5582	14.7477	0.950746	1.93287	0.46296	2.05362	0.0991959	ENSG00000217889	KRT18P48	340598	keratin 18 pseudogene 48
2002	1442.31	1370.07	1514.55	-0.144511	-1.10536	0.0703778	-2.05336	0.0992235	ENSG00000100104	SRRD	402055	SRR1 domain containing	NM_001013694
3918	401.52	491.709	311.331	0.659211	1.57922	0.321026	2.05345	0.0992235	ENSG00000115163	CENPA	1058	centromere protein A	NM_001042426
9716	4319.3	3833.01	4805.59	-0.326178	-1.25369	0.15885	-2.05337	0.0992235	ENSG00000163956	LRPAP1	4043	LDL receptor related protein associated protein 1	NM_002337
16527	15.3111	11.2081	19.4141	-0.787185	-1.7257	0.383412	-2.0531	0.0992723	ENSG00000240057	NEPRO-AS1	102723430	NEPRO antisense RNA 1	NR_186651
17567	11.1539	15.3111	6.9968	1.12857	2.18642	0.549856	2.05248	0.0994092	ENSG00000258325	ITFG2-AS1	283440	ITFG2 antisense RNA 1	NR_033958
17457	473.122	502.311	443.932	0.179113	1.13219	0.08727	2.0524	0.0994168	ENSG00000256683	ZNF350	59348	zinc finger protein 350	NM_021632
10012	17.4608	22.0099	12.9117	0.769742	1.70496	0.375059	2.05233	0.0994226	ENSG00000165168	CYBB	1536	cytochrome b-245 beta chain	NM_000397
19787	10.7927	15.7594	5.8261	1.43556	2.70487	0.6995	2.05226	0.0994249	ENSG00000279905
14680	35.4842	45.1965	25.7719	0.809356	1.75243	0.394405	2.05209	0.0994423	ENSG00000204653	ASPDH	554235	aspartate dehydrogenase domain containing	NM_001024656
18695	35.9779	24.1995	47.7564	-0.979917	-1.97235	0.477515	-2.05212	0.0994423	ENSG00000270194	GOLGA4-AS1	152048	GOLGA4 antisense RNA 1	NM_152532
5054	4789.75	5408.86	4170.63	0.375078	1.29691	0.182793	2.05193	0.099469	ENSG00000125827	TMX4	56255	thioredoxin related transmembrane protein 4	NM_021156
10424	790.868	695.786	885.95	-0.348891	-1.27358	0.170043	-2.05178	0.0994936	ENSG00000167173	C15orf39	56905	chromosome 15 open reading frame 39	NM_015492
12237	400.517	506.404	294.631	0.781065	1.7184	0.380695	2.05168	0.0995047	ENSG00000178773	CPNE7	27132	copine 7	NM_014427
9254	4141.72	3884.75	4398.68	-0.179273	-1.13231	0.0873933	-2.05134	0.0995751	ENSG00000161533	ACOX1	51	acyl-CoA oxidase 1	NM_001185039
10591	610.852	482.541	739.163	-0.615129	-1.5317	0.299918	-2.05099	0.0996455	ENSG00000167994	RAB3IL1	5866	RAB3A interacting protein like 1	NM_001271686
12433	9365.25	10064	8666.51	0.215732	1.16129	0.10519	2.05089	0.099659	ENSG00000180370	PAK2	5062	p21 (RAC1) activated kinase 2	NM_002577
14618	2688.98	2358.74	3019.21	-0.356042	-1.27991	0.173615	-2.05076	0.0996772	ENSG00000204351	SKIC2	6499	SKI2 subunit of superkiller complex	NM_006929
1377	232.58	154.78	310.38	-1.00352	-2.00489	0.489417	-2.05044	0.0997188	ENSG00000080644	CHRNA3	1136	cholinergic receptor nicotinic alpha 3 subunit	NM_000743
3930	3951.39	3601.42	4301.35	-0.25614	-1.19428	0.124918	-2.05047	0.0997188	ENSG00000115234	SNX17	9784	sorting nexin 17	NM_001267059
16276	174.521	200.524	148.518	0.432394	1.34947	0.210869	2.05054	0.0997188	ENSG00000235381
9870	558.622	500.58	616.664	-0.300682	-1.23173	0.146657	-2.05024	0.099755	ENSG00000164494	PDSS2	57107	decaprenyl diphosphate synthase subunit 2	NM_020381
15430	114.751	94.7275	134.775	-0.507667	-1.42175	0.247628	-2.05012	0.0997699	ENSG00000224713
7169	4072.26	4370.04	3774.47	0.211382	1.1578	0.10311	2.05006	0.099773	ENSG00000141858	SAMD1	90378	sterile alpha motif domain containing 1	NM_138352
16075	15.8488	20.1049	11.5926	0.791264	1.73059	0.385993	2.04994	0.0997888	ENSG00000232862	LOC100128093	100128093	magnesium transporter 1 pseudogene
7618	23764	25993.3	21534.7	0.271477	1.20704	0.13245	2.04966	0.0998351	ENSG00000145362	ANK2	287	ankyrin 2	NM_001127493
12826	248.852	219.587	278.117	-0.340561	-1.26625	0.166156	-2.04965	0.0998351	ENSG00000183401	CCDC159	126075	coiled-coil domain containing 159	NM_001080503
8181	1417.03	1586.02	1248.04	0.345905	1.27095	0.168768	2.04959	0.0998369	ENSG00000151092	NGLY1	55768	N-glycanase 1	NM_001145293
9564	2754.48	2332.27	3176.7	-0.445839	-1.36211	0.217586	-2.04903	0.0999495	ENSG00000163412	EIF4E3	317649	eukaryotic translation initiation factor 4E family member 3	NM_001134649
13403	921.851	1113.55	730.149	0.608761	1.52495	0.297098	2.04903	0.0999495	ENSG00000186862	PDZD7	79955	PDZ domain containing 7	NM_001195263
4019	2611.59	2309.5	2913.69	-0.335196	-1.26155	0.163614	-2.0487	0.100015	ENSG00000115808	STRN	6801	striatin	NM_003162
2880	357.154	405.307	309.001	0.391224	1.31151	0.190968	2.04864	0.100017	ENSG00000105750	ZNF85	7639	zinc finger protein 85	NM_001256171
17579	95.8643	75.7172	116.011	-0.616486	-1.53314	0.300931	-2.04859	0.100017	ENSG00000258465
12706	9.29007	13.0431	5.537	1.22673	2.34036	0.598914	2.04826	0.100087	ENSG00000182631	RXFP3	51289	relaxin family peptide receptor 3	NM_016568
12915	518.37	623.856	412.884	0.595243	1.51073	0.29063	2.04811	0.100108	ENSG00000183873	SCN5A	6331	sodium voltage-gated channel alpha subunit 5	NM_000335
13538	14.0102	19.0796	8.9409	1.08929	2.1277	0.531896	2.04794	0.100138	ENSG00000187944	C2orf66	401027	chromosome 2 open reading frame 66	NM_213608
17086	423.243	323.597	522.89	-0.692056	-1.61558	0.337967	-2.0477	0.100184	ENSG00000250644
933	4757.98	5012.61	4503.35	0.154657	1.11316	0.0755385	2.04739	0.100247	ENSG00000067606	PRKCZ	5590	protein kinase C zeta	NM_001033581
17817	23.2118	15.2242	31.1994	-1.03281	-2.046	0.504506	-2.04716	0.10029	ENSG00000260249
14359	4743.31	3943.96	5542.66	-0.490942	-1.40536	0.239848	-2.04688	0.100345	ENSG00000198719	DLL1	28514	delta like canonical Notch ligand 1	NM_005618
10345	1325.86	1261.59	1390.14	-0.140181	-1.10204	0.0684885	-2.04678	0.100358	ENSG00000166797	CIAO2A	84191	cytosolic iron-sulfur assembly component 2A	NM_001014812
9004	5129.49	5374.53	4884.45	0.13801	1.10039	0.0674368	2.04651	0.100412	ENSG00000159202	UBE2Z	65264	ubiquitin conjugating enzyme E2 Z	NM_023079
11040	908.493	971.822	845.163	0.201726	1.15007	0.0985763	2.04639	0.100428	ENSG00000170473	PYM1	84305	PYM1 exon junction complex associated factor	NM_001143853
3095	1992.3	1868.42	2116.18	-0.179576	-1.13255	0.0877701	-2.04598	0.100515	ENSG00000107625	DDX50	79009	DExD-box helicase 50	NM_024045
2848	762.319	818.421	706.216	0.212527	1.15872	0.103881	2.04586	0.100531	ENSG00000105619	TFPT	29844	TCF3 fusion partner	NM_001321792
14983	897.935	997.042	798.828	0.319821	1.24818	0.15634	2.04568	0.100563	ENSG00000213599	SLX1A-SULT1A3	100526830	SLX1A-SULT1A3 readthrough (NMD candidate)	NR_037608
2768	19971.2	18422.9	21519.6	-0.224149	-1.16809	0.10958	-2.04554	0.100586	ENSG00000105193	RPS16	6217	ribosomal protein S16	NM_001020
7799	5917.61	6311.96	5523.25	0.192514	1.14275	0.0941194	2.04543	0.1006	ENSG00000146963	LUC7L2	51631	LUC7 like 2, pre-mRNA splicing factor	NM_001244585
396	910.717	753.204	1068.23	-0.504134	-1.41827	0.24653	-2.04492	0.100712	ENSG00000024422	EHD2	30846	EH domain containing 2	NM_014601
4605	717.114	776.118	658.11	0.237574	1.17901	0.116184	2.04481	0.100727	ENSG00000121350	PYROXD1	79912	pyridine nucleotide-disulphide oxidoreductase domain 1	NM_001350912
7992	1547.45	1420.77	1674.13	-0.23649	-1.17812	0.115668	-2.04456	0.100775	ENSG00000148824	MTG1	92170	mitochondrial ribosome associated GTPase 1	NM_138384
12022	1615.34	1335.48	1895.19	-0.505063	-1.41919	0.247059	-2.0443	0.100801	ENSG00000177098	SCN4B	6330	sodium voltage-gated channel beta subunit 4	NM_001142348
16586	45.3728	53.6876	37.0579	0.539383	1.45335	0.263844	2.04432	0.100801	ENSG00000241313	WWTR1-AS1	100128025	WWTR1 antisense RNA 1	NR_040250
17944	16.7785	11.2247	22.3323	-0.99349	-1.991	0.485979	-2.0443	0.100801	ENSG00000260978
17433	21.5904	16.657	26.5239	-0.674085	-1.59558	0.329758	-2.04418	0.100816	ENSG00000256436	TAS2R31	259290	taste 2 receptor member 31	NM_176885
7359	418.771	354.221	483.321	-0.44787	-1.36403	0.219118	-2.04397	0.100857	ENSG00000143443	C1orf56	54964	chromosome 1 open reading frame 56	NM_017860
5665	20466	18359.9	22572.1	-0.297985	-1.22943	0.145824	-2.04346	0.100955	ENSG00000131469	RPL27	6155	ribosomal protein L27	NM_000988
13551	527.288	488.336	566.24	-0.213424	-1.15944	0.10444	-2.0435	0.100955	ENSG00000188010	MORN2	729967	MORN repeat containing 2	NM_001145450
3405	1356.13	1200.18	1512.07	-0.333104	-1.25972	0.16303	-2.0432	0.101006	ENSG00000110536	PTPMT1	114971	protein tyrosine phosphatase mitochondrial 1	NM_001143984
10672	721.208	638.245	804.17	-0.33333	-1.25992	0.163145	-2.04315	0.101006	ENSG00000168394	TAP1	6890	transporter 1, ATP binding cassette subfamily B member	NM_000593
12836	1237.52	1163.67	1311.37	-0.17262	-1.1271	0.084514	-2.04251	0.101151	ENSG00000183475	ASB7	140460	ankyrin repeat and SOCS box containing 7	NM_024708
13646	14329.2	14993.3	13665.2	0.133851	1.09722	0.0655468	2.04207	0.101246	ENSG00000188636	RTL6	84247	retrotransposon Gag like 6	NM_032287
11198	327.882	375.456	280.309	0.42129	1.33912	0.206341	2.04172	0.101295	ENSG00000171462	DLK2	65989	delta like non-canonical Notch ligand 2	NM_001286655
16970	31.6394	40.6509	22.628	0.842239	1.79283	0.412509	2.04175	0.101295	ENSG00000248858	FLJ46284	441369	uncharacterized LOC441369	NR_046114
17227	15.3592	21.9641	8.7542	1.3235	2.50272	0.648202	2.0418	0.101295	ENSG00000253973	NRIP3-DT	105376541	NRIP3 divergent transcript	NR_183663
5582	5665.01	5046.31	6283.7	-0.316349	-1.24518	0.154959	-2.04149	0.101324	ENSG00000130821	SLC6A8	6535	solute carrier family 6 member 8	NM_001142805
13683	1422.42	1513.5	1331.34	0.185296	1.13705	0.090764	2.04152	0.101324	ENSG00000188827	SLX4	84464	SLX4 structure-specific endonuclease subunit	NM_032444
716	14703.9	13437.9	15970	-0.24904	-1.18842	0.122	-2.04132	0.101339	ENSG00000058262	SEC61A1	29927	SEC61 translocon subunit alpha 1	NM_001400328
19102	91.3143	103.324	79.3049	0.380854	1.30211	0.186567	2.04138	0.101339	ENSG00000273173	SNURF	8926	SNRPN upstream open reading frame	NM_001394334
19551	107.429	84.5835	130.275	-0.621634	-1.53862	0.304531	-2.04128	0.101339	ENSG00000278619	MRM1	79922	mitochondrial rRNA methyltransferase 1	NM_024864
3394	2389.94	2131.19	2648.7	-0.313547	-1.24276	0.153632	-2.04089	0.10142	ENSG00000110422	HIPK3	10114	homeodomain interacting protein kinase 3	NM_001048200
3481	7502.26	8144.83	6859.7	0.247742	1.18735	0.121391	2.04085	0.10142	ENSG00000111276	CDKN1B	1027	cyclin dependent kinase inhibitor 1B	NM_004064
18136	123.176	97.2383	149.113	-0.616363	-1.53301	0.302044	-2.04064	0.101459	ENSG00000262580
1940	2691.39	2374.57	3008.22	-0.341158	-1.26677	0.167206	-2.04034	0.101519	ENSG00000099821	POLRMT	5442	RNA polymerase mitochondrial	NM_001407805
13503	2200.98	2097.29	2304.67	-0.13583	-1.09872	0.0665842	-2.03997	0.101599	ENSG00000187713	TMEM203	94107	transmembrane protein 203	NM_053045
16517	1864.87	1674.24	2055.49	-0.295995	-1.22773	0.14511	-2.0398	0.101618	ENSG00000239887	C1orf226	400793	chromosome 1 open reading frame 226	NM_001085375
19768	73.9479	82.9089	64.9869	0.351903	1.27624	0.172519	2.03979	0.101618	ENSG00000279792
3971	1149.59	1082.81	1216.38	-0.167816	-1.12336	0.0822781	-2.03962	0.101628	ENSG00000115446	UNC50	25972	unc-50 inner nuclear membrane RNA binding protein	NM_001330353
13205	4298.14	4471.68	4124.6	0.116526	1.08412	0.0571296	2.03967	0.101628	ENSG00000185627	PSMD13	5719	proteasome 26S subunit, non-ATPase 13	NM_002817
17503	161.591	184.966	138.215	0.420536	1.33842	0.206186	2.0396	0.101628	ENSG00000257337	TNS2-AS1	283335	TNS2 antisense RNA 1	NR_033854
11481	1180.33	1324.07	1036.59	0.353126	1.27732	0.173156	2.03935	0.101676	ENSG00000173207	CKS1B	1163	CDC28 protein kinase regulatory subunit 1B	NM_001826
4124	10090.3	8643.22	11537.4	-0.416667	-1.33484	0.204347	-2.03901	0.101746	ENSG00000116679	IVNS1ABP	10625	influenza virus NS1A binding protein	NM_006469
1208	166762	186769	146754	0.34786	1.27267	0.170608	2.03894	0.101751	ENSG00000075624	ACTB	60	actin beta	NM_001101
3402	7461.04	5644.33	9277.76	-0.716958	-1.64371	0.351711	-2.03848	0.101851	ENSG00000110492	MDK	4192	midkine	NM_001012333
1643	4258.98	4556.83	3961.12	0.20217	1.15043	0.0991972	2.03806	0.101943	ENSG00000088833	NSFL1C	55968	NSFL1 cofactor	NM_001206736
15065	172.613	151.452	193.773	-0.355494	-1.27942	0.174469	-2.03757	0.10205	ENSG00000214114	MYCBP	26292	MYC binding protein	NM_012333
1646	565.363	523.411	607.315	-0.214026	-1.15992	0.105052	-2.03733	0.102082	ENSG00000088876	ZNF343	79175	zinc finger protein 343	NM_001282495
8653	2767.65	2319.97	3215.33	-0.4708	-1.38588	0.231097	-2.03724	0.102082	ENSG00000155816	FMN2	56776	formin 2	NM_001305424
9922	12.193	6.3464	18.0396	-1.50595	-2.84012	0.739186	-2.03731	0.102082	ENSG00000164746	C7orf57	136288	chromosome 7 open reading frame 57	NM_001100159
13629	6404.4	6909.91	5898.9	0.228165	1.17134	0.111996	2.03725	0.102082	ENSG00000188529	SRSF10	10772	serine and arginine rich splicing factor 10	NM_001191005
1677	1043	975.071	1110.94	-0.188014	-1.13919	0.0922913	-2.03718	0.102085	ENSG00000089195	TRMT6	51605	tRNA methyltransferase 6 non-catalytic subunit	NM_001281467
4962	8936.91	8186.49	9687.34	-0.242873	-1.18335	0.119241	-2.03681	0.10215	ENSG00000125107	CNOT1	23019	CCR4-NOT transcription complex subunit 1	NM_001265612
7007	3372.4	3601.93	3142.88	0.196596	1.14599	0.0965217	2.03681	0.10215	ENSG00000140548	ZNF710	374655	zinc finger protein 710	NM_198526
2729	15982.7	14878.7	17086.6	-0.199627	-1.1484	0.0980166	-2.03667	0.102172	ENSG00000104904	OAZ1	4946	ornithine decarboxylase antizyme 1	NM_001301020
7296	9.54412	5.3898	13.6984	-1.35037	-2.54978	0.66305	-2.03661	0.102174	ENSG00000143167	GPA33	10223	glycoprotein A33	NM_005814
7614	1904.47	1748.26	2060.68	-0.237141	-1.17865	0.116445	-2.0365	0.102189	ENSG00000145348	TBCK	93627	TBC1 domain containing kinase	NM_001163435
5854	18.9576	13.8476	24.0676	-0.799475	-1.74047	0.392615	-2.03628	0.10223	ENSG00000132874	SLC14A2	8170	solute carrier family 14 member 2	NM_001242692
13415	1899.29	2026.07	1772.51	0.192905	1.14306	0.0947386	2.03618	0.102242	ENSG00000186919	ZACN	353174	zinc activated ion channel	NM_180990
1055	11187.2	12495.9	9878.54	0.339069	1.26494	0.166553	2.0358	0.102323	ENSG00000071246	VASH1	22846	vasohibin 1	NM_014909
818	1600.77	1170.67	2030.88	-0.794718	-1.73474	0.390466	-2.03531	0.102432	ENSG00000064651	SLC12A2	6558	solute carrier family 12 member 2	NM_001046
2959	53883	47307.2	60458.7	-0.353892	-1.278	0.173881	-2.03526	0.102432	ENSG00000106278	PTPRZ1	5803	protein tyrosine phosphatase receptor type Z1	NM_001206838
14620	3006.85	2788.3	3225.4	-0.210057	-1.15673	0.103212	-2.03521	0.102432	ENSG00000204356	NELFE	7936	negative elongation factor complex member E	NM_002904
11193	1116.98	1039.84	1194.13	-0.19958	-1.14836	0.0980928	-2.0346	0.10257	ENSG00000171448	ZBTB26	57684	zinc finger and BTB domain containing 26	NM_001304363
5830	4846	4609.07	5082.93	-0.141046	-1.1027	0.0693324	-2.03435	0.102608	ENSG00000132716	DCAF8	50717	DDB1 and CUL4 associated factor 8	NM_015726
11917	68.6033	41.3241	95.8826	-1.21586	-2.32279	0.597667	-2.03435	0.102608	ENSG00000176349
12477	1043.61	1168.35	918.859	0.346292	1.27129	0.170241	2.03413	0.102649	ENSG00000180787	ZFP3	124961	ZFP3 zinc finger protein	NM_153018
9242	30.4386	18.353	42.5243	-1.21392	-2.31967	0.596821	-2.03397	0.102675	ENSG00000161249	DMKN	93099	dermokine	NM_001035516
9707	851.716	974.505	728.928	0.418856	1.33687	0.205942	2.03386	0.102692	ENSG00000163932	PRKCD	5580	protein kinase C delta	NM_001316327
7708	3204.99	3467.58	2942.39	0.23701	1.17855	0.11654	2.03372	0.102712	ENSG00000146067	FAM193B	54540	family with sequence similarity 193 member B	NM_001190946
4664	4540.84	3756.71	5324.98	-0.503295	-1.41745	0.247485	-2.03364	0.102721	ENSG00000122042	UBL3	5412	ubiquitin like 3	NM_007106
16494	61.5233	53.2808	69.7658	-0.389344	-1.3098	0.19148	-2.03334	0.102782	ENSG00000239407
14746	7.86114	4.544	11.1783	-1.30144	-2.46475	0.640257	-2.03269	0.102918	ENSG00000205116	TMEM278	643965	transmembrane protein 278	NM_001146685
17974	747.89	525.784	969.996	-0.88351	-1.84486	0.434645	-2.03272	0.102918	ENSG00000261150	EPPK1	83481	epiplakin 1	NM_031308
3491	1631.54	1487.29	1775.79	-0.255622	-1.19385	0.125773	-2.03241	0.102973	ENSG00000111358	GTF2H3	2967	general transcription factor IIH subunit 3	NM_001271866
16195	54.111	62.4005	45.8214	0.443904	1.36028	0.218427	2.03228	0.102983	ENSG00000234390	USP27X-DT	158572	USP27X divergent transcript	NM_001025449
19777	125.939	147.063	104.814	0.487783	1.40229	0.240018	2.03227	0.102983	ENSG00000279853
918	630.13	541.299	718.961	-0.409711	-1.32842	0.20164	-2.03189	0.103065	ENSG00000067177	PHKA1	5255	phosphorylase kinase regulatory subunit alpha 1	NM_001122670
12877	282.348	239.095	325.601	-0.445783	-1.36205	0.219427	-2.03158	0.10313	ENSG00000183691	NOG	9241	noggin	NM_005450
8725	175.599	200.125	151.073	0.405046	1.32413	0.199394	2.03138	0.103166	ENSG00000156500	PABIR3	159091	PABIR family member 3	NM_001170779
8209	3933.73	3636.92	4230.54	-0.218082	-1.16319	0.107362	-2.03129	0.103174	ENSG00000151348	EXT2	2132	exostosin glycosyltransferase 2	NM_000401
17044	40.6176	29.9762	51.2591	-0.775449	-1.71172	0.381759	-2.03125	0.103174	ENSG00000250107	CACNA1G-AS1	253962	CACNA1G antisense RNA 1	NR_038439
5235	110.713	80.1864	141.239	-0.817172	-1.76195	0.402433	-2.03058	0.103328	ENSG00000127824	TUBA4A	7277	tubulin alpha 4a	NM_001278552
9088	3952.98	3636.8	4269.16	-0.231289	-1.17388	0.113909	-2.03047	0.103343	ENSG00000160049	DFFA	1676	DNA fragmentation factor subunit alpha	NM_004401
8920	905.97	1030.31	781.631	0.398513	1.31815	0.196295	2.03017	0.103404	ENSG00000158373	H2BC5	3017	H2B clustered histone 5	NM_021063
8505	156.299	90.7498	221.848	-1.29003	-2.44532	0.635513	-2.0299	0.103459	ENSG00000154175	ABI3BP	25890	ABI family member 3 binding protein	NM_001349329
6406	152.614	78.4354	226.792	-1.53195	-2.89177	0.754836	-2.02952	0.103542	ENSG00000136698	CFC1	55997	cryptic, EGF-CFC family member 1	NM_001270420
6759	8944.04	9654.2	8233.89	0.229591	1.1725	0.113147	2.02914	0.103622	ENSG00000138688	BLTP1	84162	bridge-like lipid transfer protein family member 1	NM_001384125
3075	2776.57	3268.33	2284.81	0.516445	1.43043	0.254553	2.02883	0.103687	ENSG00000107338	SHB	6461	SH2 domain containing adaptor protein B	NM_003028
3494	24209.3	21572.5	26846.1	-0.31552	-1.24446	0.155548	-2.02845	0.10377	ENSG00000111371	SLC38A1	81539	solute carrier family 38 member 1	NM_001077484
13540	352.784	447.916	257.652	0.797545	1.73814	0.39321	2.02829	0.103796	ENSG00000187951	LOC100288637	100288637	OTU deubiquitinase 7A pseudogene	NR_038253
19960	3476.4	3615.51	3337.28	0.115538	1.08338	0.0569675	2.02815	0.10382	ENSG00000281649	EBLN3P	100506710	endogenous Bornavirus like nucleoprotein 3, pseudogene	NR_036592
5678	9427.37	10232.6	8622.15	0.247063	1.18679	0.12183	2.02793	0.10385	ENSG00000131584	ACAP3	116983	ArfGAP with coiled-coil, ankyrin repeat and PH domains 3	NM_030649
9894	33.4012	19.8873	46.9151	-1.24049	-2.36278	0.611703	-2.02792	0.10385	ENSG00000164626	KCNK5	8645	potassium two pore domain channel subfamily K member 5	NM_003740
891	5538.45	6954.07	4122.82	0.7542	1.6867	0.372038	2.02721	0.104015	ENSG00000066382	MPPED2	744	metallophosphoesterase domain containing 2	NM_001145399
11531	1319.38	1505.58	1133.17	0.41013	1.32881	0.202337	2.02696	0.104065	ENSG00000173531	MST1	4485	macrophage stimulating 1	NM_001393581
18641	165.306	190.87	139.742	0.44859	1.36471	0.221353	2.02658	0.104148	ENSG00000269911
5495	1442.8	1264.85	1620.74	-0.357548	-1.28125	0.176454	-2.02629	0.104206	ENSG00000130340	SNX9	51429	sorting nexin 9	NM_016224
10021	4426.36	4150.59	4702.12	-0.179994	-1.13288	0.088849	-2.02584	0.104307	ENSG00000165209	STRBP	55342	spermatid perinuclear RNA binding protein	NM_001171137
2636	1418.83	1333.66	1504	-0.173454	-1.12776	0.0856313	-2.02559	0.104331	ENSG00000104320	NBN	4683	nibrin	NM_001024688
10669	94.5489	63.9347	125.163	-0.969344	-1.95795	0.478531	-2.02567	0.104331	ENSG00000168386	FILIP1L	11259	filamin A interacting protein 1 like	NM_001042459
13353	5399.68	4941.67	5857.7	-0.245324	-1.18536	0.12111	-2.02563	0.104331	ENSG00000186480	INSIG1	3638	insulin induced gene 1	NM_001346590
5071	3324.06	3131.16	3516.97	-0.167581	-1.12317	0.0827387	-2.02543	0.104359	ENSG00000125875	TBC1D20	128637	TBC1 domain family member 20	NM_144628
20034	14.7048	19.4851	9.9245	0.967858	1.95593	0.477865	2.02538	0.104359	ENSG00000283538
11497	82.8125	52.9539	112.671	-1.09053	-2.12952	0.538531	-2.02501	0.104439	ENSG00000173267	SNCG	6623	synuclein gamma	NM_001330120
14830	23.1001	28.1177	18.0826	0.638422	1.55663	0.31528	2.02494	0.104445	ENSG00000205853	RFPL3S	10737	RFPL3 antisense	NR_001450
15893	10.4833	13.9078	7.0587	0.977814	1.96948	0.482921	2.02479	0.104469	ENSG00000230549	USP17L1	401447	ubiquitin specific peptidase 17 like family member 1	NM_001001324
10024	703.011	777.389	628.633	0.306941	1.23708	0.151609	2.02455	0.104516	ENSG00000165233	CARD19	84270	caspase recruitment domain family member 19	NM_001318010
6007	1158.52	871.229	1445.82	-0.730716	-1.65946	0.361011	-2.02408	0.104621	ENSG00000134245	WNT2B	7482	Wnt family member 2B	NM_001291880
5909	1217.9	1385.22	1050.59	0.398953	1.31855	0.197124	2.02387	0.10465	ENSG00000133247	KMT5C	84787	lysine methyltransferase 5C	NM_001438948
13389	644.001	713.409	574.593	0.31162	1.2411	0.153969	2.02391	0.10465	ENSG00000186767	SPIN4	139886	spindlin family member 4	NM_001012968
9903	2925.89	3271.14	2580.64	0.341964	1.26748	0.169041	2.02297	0.104861	ENSG00000164663	USP49	25862	ubiquitin specific peptidase 49	NM_001286554
5313	2483.71	2048.43	2918.98	-0.510909	-1.42495	0.252562	-2.02291	0.104865	ENSG00000128590	DNAJB9	4189	DnaJ heat shock protein family (Hsp40) member B9	NM_012328
1168	388.175	324.41	451.941	-0.478544	-1.39334	0.236576	-2.02279	0.104881	ENSG00000074706	IPCEF1	26034	interaction protein for cytohesin exchange factors 1	NM_001130699
7314	1845.44	1967.1	1723.77	0.190783	1.14138	0.0943408	2.02228	0.104988	ENSG00000143258	USP21	27005	ubiquitin specific peptidase 21	NM_001014443
8630	19525.3	17526.9	21523.7	-0.296346	-1.22803	0.146545	-2.02222	0.104988	ENSG00000155506	LARP1	23367	La ribonucleoprotein 1, translational regulator	NM_001367713
16227	15.9002	5.1741	26.6263	-2.35868	-5.12902	1.16636	-2.02226	0.104988	ENSG00000234793
4285	275.742	210.335	341.149	-0.698204	-1.62248	0.345311	-2.02196	0.105041	ENSG00000118231	CRYGD	1421	crystallin gamma D	NM_006891
2960	3643.64	3280.68	4006.6	-0.288318	-1.22122	0.142608	-2.02175	0.10508	ENSG00000106290	TAF6	6878	TATA-box binding protein associated factor 6	NM_001190415
15722	574.812	511.003	638.62	-0.321164	-1.24934	0.158874	-2.02151	0.105116	ENSG00000228300
19125	25.4461	38.1507	12.7415	1.58332	2.9966	0.783223	2.02155	0.105116	ENSG00000273294	C1QTNF3-AMACR	100534612	C1QTNF3-AMACR readthrough (NMD candidate)	NR_037951
16635	234.517	197.136	271.898	-0.463707	-1.37908	0.229407	-2.02133	0.105149	ENSG00000242220	TCP10L	140290	t-complex 10 like	NM_018277
3330	2848.74	2173.79	3523.69	-0.696838	-1.62095	0.344757	-2.02124	0.105157	ENSG00000109790	KLHL5	51088	kelch like family member 5	NM_001007075
9341	5363.36	5592.83	5133.89	0.123563	1.08942	0.061145	2.02081	0.105252	ENSG00000162378	ZYG11B	79699	zyg-11 family member B, cell cycle regulator	NM_001441954
6680	335.877	260.472	411.283	-0.659214	-1.57922	0.326248	-2.02059	0.105295	ENSG00000138172	CALHM2	51063	calcium homeostasis modulator family member 2	NM_015916
12897	82.9154	103.415	62.4163	0.729164	1.65768	0.360881	2.02051	0.105304	ENSG00000183783	KCTD8	386617	potassium channel tetramerization domain containing 8	NM_198353
11913	411.428	374.597	448.259	-0.259103	-1.19673	0.128242	-2.02042	0.105313	ENSG00000176261	ZBTB8OS	339487	zinc finger and BTB domain containing 8 opposite strand	NM_001308135
1712	11531	10964.6	12097.5	-0.141858	-1.10333	0.0702335	-2.01981	0.105454	ENSG00000090060	PAPOLA	10914	poly(A) polymerase alpha	NM_001252006
7069	19.3797	9.9547	28.8047	-1.53379	-2.89545	0.759417	-2.01969	0.105471	ENSG00000141052	MYOCD	93649	myocardin	NM_001146312
4263	291.228	257.046	325.41	-0.340729	-1.2664	0.168724	-2.01945	0.105501	ENSG00000117791	MTARC2	54996	mitochondrial amidoxime reducing component 2	NM_001317338
14779	987.362	1031.13	943.59	0.12807	1.09283	0.0634183	2.01944	0.105501	ENSG00000205423	CNEP1R1	255919	CTD nuclear envelope phosphatase 1 regulatory subunit 1	NM_001281789
17735	7.95689	3.885	12.0288	-1.62437	-3.08306	0.804371	-2.01942	0.105501	ENSG00000259762
16909	57.7317	47.9913	67.472	-0.49139	-1.4058	0.243355	-2.01923	0.105536	ENSG00000247934
3092	22299.4	19028.6	25570.2	-0.426284	-1.34377	0.211122	-2.01914	0.105548	ENSG00000107581	EIF3A	8661	eukaryotic translation initiation factor 3 subunit A	NM_003750
4299	1453.86	1533.76	1373.96	0.158817	1.11637	0.0786605	2.01902	0.105566	ENSG00000118369	USP35	57558	ubiquitin specific peptidase 35	NM_020798
7450	2566.74	3266.41	1867.06	0.806992	1.74956	0.399715	2.01892	0.105578	ENSG00000143995	MEIS1	4211	Meis homeobox 1	NM_002398
1885	64993.6	57762.8	72224.4	-0.322345	-1.25036	0.159691	-2.01855	0.105658	ENSG00000096384	HSP90AB1	3326	heat shock protein 90 alpha family class B member 1	NM_001271969
10724	192.627	133.236	252.018	-0.919582	-1.89157	0.455595	-2.01842	0.105678	ENSG00000168679	SLC16A4	9122	solute carrier family 16 member 4	NM_001201546
5450	4024.16	3396.95	4651.37	-0.453428	-1.36929	0.224656	-2.01832	0.105691	ENSG00000130035	GALNT8	26290	polypeptide N-acetylgalactosaminyltransferase 8	NM_017417
17907	21.009	25.5639	16.4541	0.636411	1.55446	0.31535	2.01811	0.105732	ENSG00000260778
8660	4003.95	4189.74	3818.16	0.134022	1.09735	0.0664206	2.01777	0.105796	ENSG00000155876	RRAGA	10670	Ras related GTP binding A	NM_006570
16025	3470.02	3717.8	3222.25	0.206304	1.15373	0.102244	2.01775	0.105796	ENSG00000232112	TMA7	51372	translation machinery associated 7 homolog	NM_001329417
13811	951.081	824.06	1078.1	-0.387493	-1.30812	0.192061	-2.01755	0.105835	ENSG00000196236	XPNPEP3	63929	X-prolyl aminopeptidase 3	NM_001204827
14261	2839.46	3030.36	2648.55	0.194317	1.14418	0.0963177	2.01746	0.105845	ENSG00000198258	UBL5	59286	ubiquitin like 5	NM_001048241
14625	166.566	123.536	209.596	-0.763095	-1.69713	0.378301	-2.01717	0.105906	ENSG00000204381	LAYN	143903	layilin	NM_001258390
16376	8.86346	12.6268	5.1001	1.29538	2.45441	0.642226	2.01701	0.105933	ENSG00000236858
649	69360.9	82934.8	55786.9	0.572052	1.48664	0.283639	2.01683	0.105965	ENSG00000053438	NNAT	4826	neuronatin	NM_001322802
6100	137.196	107.697	166.695	-0.630586	-1.54819	0.312669	-2.01678	0.105965	ENSG00000134864	GGACT	87769	gamma-glutamylamine cyclotransferase	NM_001195087
877	1081.9	1234.76	929.032	0.410207	1.32888	0.203416	2.01659	0.106002	ENSG00000065989	PDE4A	5141	phosphodiesterase 4A	NM_001111307
5182	15.6832	2.7777	28.5888	-3.36423	-10.2976	1.66843	-2.0164	0.106036	ENSG00000127083	OMD	4958	osteomodulin	NM_005014
3505	1995.52	1823.48	2167.56	-0.249452	-1.18876	0.12373	-2.0161	0.106099	ENSG00000111581	NUP107	57122	nucleoporin 107	NM_001330192
19417	7.44525	10.467	4.4235	1.24247	2.36604	0.616435	2.01558	0.106219	ENSG00000276691
9331	1404.75	1281.88	1527.61	-0.25288	-1.19158	0.125475	-2.01538	0.106244	ENSG00000162300	ZFPL1	7542	zinc finger protein like 1	NM_006782
16307	14.2768	8.7774	19.7761	-1.17296	-2.25473	0.582014	-2.01534	0.106244	ENSG00000235831	BHLHE40-AS1	100507582	BHLHE40 antisense RNA 1	NR_037903
17078	94.6135	49.6331	139.594	-1.49157	-2.81195	0.740112	-2.01533	0.106244	ENSG00000250506	CDK3	1018	cyclin dependent kinase 3	NM_001258
19590	27.0149	35.0978	18.9321	0.887996	1.8506	0.440643	2.01523	0.106257	ENSG00000278969
15136	142.713	181.901	103.526	0.812516	1.75627	0.40328	2.01477	0.106361	ENSG00000214796
15688	133.114	158.883	107.345	0.565072	1.47946	0.28056	2.01409	0.106522	ENSG00000227811	INKA2-AS1	100506343	INKA2 antisense RNA 1	NR_038951
19495	75.6135	86.2501	64.9769	0.407394	1.32629	0.20232	2.01361	0.106631	ENSG00000277758	SYT15B	102724488	synaptotagmin 15B	NM_001370182
11381	122.497	165.019	79.9754	1.04437	2.06246	0.518742	2.01327	0.106705	ENSG00000172508	CARNS1	57571	carnosine synthase 1	NM_001166222
2104	2943.61	2757.07	3130.15	-0.183063	-1.13529	0.0909355	-2.01311	0.106733	ENSG00000100418	DESI1	27351	desumoylating isopeptidase 1	NM_015704
8158	3243.92	3379.98	3107.85	0.121072	1.08754	0.0601446	2.01301	0.106743	ENSG00000150776	NKAPD1	55216	NKAP domain containing 1	NM_001082969
10512	514.05	475.064	553.036	-0.219325	-1.16419	0.10896	-2.0129	0.10676	ENSG00000167637	ZNF283	284349	zinc finger protein 283	NM_001297752
18949	85.659	96.8427	74.4754	0.37731	1.29892	0.187456	2.01279	0.106775	ENSG00000272572
5273	1311.98	1076.89	1547.07	-0.522604	-1.43655	0.259674	-2.01254	0.1068	ENSG00000128228	SDF2L1	23753	stromal cell derived factor 2 like 1	NM_022044
8964	2617.89	2751.34	2484.44	0.147382	1.10756	0.0732303	2.01259	0.1068	ENSG00000158796	DEDD	9191	death effector domain containing	NM_001039711
16848	91.6187	106.117	77.1206	0.459198	1.37478	0.228167	2.01255	0.1068	ENSG00000246465	LOC124903670	124903670	uncharacterized LOC124903670	XR_007065033
8417	6849.09	6451.89	7246.29	-0.167554	-1.12315	0.0832628	-2.01235	0.106835	ENSG00000153201	RANBP2	5903	RAN binding protein 2	NM_001415871
7638	245.827	207.095	284.56	-0.458575	-1.37418	0.227905	-2.01213	0.106878	ENSG00000145526	CDH18	1016	cadherin 18	NM_001167667
5276	99.9186	111.256	88.5809	0.327554	1.25488	0.1628	2.012	0.106898	ENSG00000128250	RFPL1	5988	ret finger protein like 1	NM_001393612
1636	653.099	566.207	739.99	-0.386439	-1.30716	0.19209	-2.01176	0.106945	ENSG00000088756	ARHGAP28	79822	Rho GTPase activating protein 28	NM_001010000
8543	1042.36	715.735	1368.99	-0.935545	-1.91261	0.465048	-2.01172	0.106945	ENSG00000154553	PDLIM3	27295	PDZ and LIM domain 3	NM_001114107
12378	2222.58	2350.65	2094.51	0.166491	1.12233	0.0827793	2.01126	0.10705	ENSG00000179909	ZNF154	7710	zinc finger protein 154	NM_001085384
8514	28.8441	36.0735	21.6146	0.738932	1.66894	0.367499	2.0107	0.107168	ENSG00000154263	ABCA10	10349	ATP binding cassette subfamily A member 10	NM_001377321
11106	822.28	895.749	748.811	0.258546	1.19627	0.128588	2.01066	0.107168	ENSG00000170906	NDUFA3	4696	NADH:ubiquinone oxidoreductase subunit A3	NM_004542
17667	8.86147	12.3054	5.4175	1.18077	2.26698	0.58726	2.01065	0.107168	ENSG00000259251
2262	4409.38	4652.57	4166.2	0.159233	1.11669	0.0792101	2.01026	0.107242	ENSG00000101236	RNF24	11237	ring finger protein 24	NM_001134337
15266	4291.78	4087.69	4495.87	-0.137223	-1.09979	0.0682601	-2.0103	0.107242	ENSG00000219481	NBPF1	55672	NBPF member 1	NM_001405666
5634	1984.81	2119.98	1849.64	0.196812	1.14616	0.0979109	2.01011	0.107266	ENSG00000131174	COX7B	1349	cytochrome c oxidase subunit 7B	NM_001866
43	3729.6	4022.71	3436.49	0.227237	1.17059	0.113065	2.00979	0.107318	ENSG00000004139	SARM1	23098	sterile alpha and TIR motif containing 1	NM_015077
15554	34.5753	11.7551	57.3956	-2.28678	-4.87964	1.13784	-2.00976	0.107318	ENSG00000226065
19137	37.2955	43.5397	31.0512	0.488287	1.40278	0.242955	2.00978	0.107318	ENSG00000273343
7644	1554.88	1332.82	1776.94	-0.414978	-1.33328	0.20649	-2.00967	0.107327	ENSG00000145604	SKP2	6502	S-phase kinase associated protein 2	NM_001243120
1006	3999.41	4275.54	3723.28	0.199632	1.14841	0.0993419	2.00954	0.107334	ENSG00000070061	ELP1	8518	elongator acetyltransferase complex subunit 1	NM_001318360
8742	8777.25	7676.12	9878.38	-0.363909	-1.28691	0.181087	-2.00958	0.107334	ENSG00000156650	KAT6B	23522	lysine acetyltransferase 6B	NM_001256468
8315	432.245	552.392	312.098	0.823415	1.76959	0.409901	2.00882	0.107507	ENSG00000152253	SPC25	57405	SPC25 component of NDC80 kinetochore complex	NM_020675
11609	18.5029	23.1399	13.8658	0.74133	1.67172	0.369092	2.00852	0.10757	ENSG00000174038	SPATA31G1	138724	SPATA31 subfamily G member 1	NM_001040410
9182	14989.1	15923.5	14054.8	0.180114	1.13297	0.089687	2.00825	0.107628	ENSG00000160710	ADAR	103	adenosine deaminase RNA specific	NM_001025107
4736	244.437	202.01	286.864	-0.506534	-1.42063	0.252251	-2.00805	0.10765	ENSG00000122870	BICC1	80114	BicC family RNA binding protein 1	NM_001080512
12732	12044.2	12615.5	11472.9	0.13692	1.09956	0.068187	2.00801	0.10765	ENSG00000182831	HAPSTR1	29035	HUWE1 associated protein modifying stress responses	NM_014117
15283	76.7486	65.4089	88.0883	-0.429746	-1.347	0.214012	-2.00804	0.10765	ENSG00000220848
2389	1012.51	929.285	1095.73	-0.237498	-1.17895	0.11831	-2.00743	0.107786	ENSG00000102100	SLC35A2	7355	solute carrier family 35 member A2	NM_001032289
4343	3702.98	3502.3	3903.66	-0.156505	-1.11458	0.0779682	-2.00729	0.107808	ENSG00000118900	UBN1	29855	ubinuclein 1	NM_001079514
16288	84.4779	72.7526	96.2031	-0.40367	-1.32287	0.201138	-2.00693	0.107876	ENSG00000235552	RPL6P27	645387	ribosomal protein L6 pseudogene 27
16936	10.1195	6.6373	13.6017	-1.03044	-2.04265	0.513438	-2.00694	0.107876	ENSG00000248375
13542	3438.3	3213.07	3663.54	-0.189167	-1.1401	0.0942802	-2.00643	0.107983	ENSG00000187954	ZFTRAF1	50626	zinc finger TRAF-type and ring finger containing 1	NM_001330618
15131	368.802	333.137	404.467	-0.279643	-1.21389	0.139375	-2.00641	0.107983	ENSG00000214756	CSKMT	751071	citrate synthase lysine methyltransferase	NM_001043229
2623	7890.64	8496.68	7284.6	0.222029	1.16637	0.110679	2.00605	0.108062	ENSG00000104177	MYEF2	50804	myelin expression factor 2	NM_001301210
6553	13.7998	18.1361	9.4634	0.939792	1.91825	0.468545	2.00577	0.108122	ENSG00000137491	SLCO2B1	11309	solute carrier organic anion transporter family member 2B1	NM_001145211
18351	126.307	147.58	105.034	0.492372	1.40676	0.245484	2.00572	0.108122	ENSG00000267127
3569	1502.75	1397.46	1608.04	-0.202481	-1.15068	0.10096	-2.00556	0.108149	ENSG00000111906	HDDC2	51020	HD domain containing 2	NM_016063
18355	256.837	176.969	336.704	-0.927547	-1.90204	0.462505	-2.00548	0.108156	ENSG00000267165
20060	41.6276	48.4723	34.7829	0.479744	1.3945	0.239235	2.00532	0.108185	ENSG00000284070
4612	1045.75	1105.53	985.969	0.16504	1.1212	0.0823179	2.00491	0.108265	ENSG00000121417	ZNF211	10520	zinc finger protein 211	NM_001265597
5931	911.69	1122.28	701.103	0.678619	1.60061	0.338473	2.00494	0.108265	ENSG00000133519
3981	2077.13	1373.1	2781.16	-1.01827	-2.02548	0.507912	-2.00481	0.108279	ENSG00000115507	OTX1	5013	orthodenticle homeobox 1	NM_001199770
12261	252.213	324.151	180.276	0.846157	1.79771	0.422088	2.0047	0.108295	ENSG00000178965	ERICH3	127254	glutamate rich 3	NM_001002912
2048	5953.19	6337.74	5568.64	0.186658	1.13812	0.093128	2.00431	0.10838	ENSG00000100280	AP1B1	162	adaptor related protein complex 1 subunit beta 1	NM_001127
4626	1082.22	1159.47	1004.98	0.206193	1.15364	0.102885	2.00412	0.108417	ENSG00000121680	PEX16	9409	peroxisomal biogenesis factor 16	NM_004813
3133	1366.02	1251.17	1480.88	-0.243097	-1.18353	0.121339	-2.00345	0.108551	ENSG00000107951	MTPAP	55149	mitochondrial poly(A) polymerase	NM_018109
17012	1142.13	1228.78	1055.49	0.219422	1.16427	0.109522	2.00345	0.108551	ENSG00000249673
17597	65.1626	42.8243	87.5009	-1.03047	-2.0427	0.514336	-2.00351	0.108551	ENSG00000258643	BCL2L2-PABPN1	100529063	BCL2L2-PABPN1 readthrough	NM_001199864
19845	110.714	126.323	95.1048	0.408719	1.32751	0.204021	2.00332	0.108573	ENSG00000280160
9250	812.074	724.876	899.271	-0.310687	-1.2403	0.155092	-2.00324	0.108578	ENSG00000161395	PGAP3	93210	post-GPI attachment to proteins phospholipase 3	NM_001291726
17891	89.8552	104.213	75.4973	0.464763	1.38009	0.232043	2.00291	0.108651	ENSG00000260669
4046	4837.6	4547.95	5127.24	-0.172976	-1.12738	0.0863685	-2.00277	0.108675	ENSG00000116005	PCYOX1	51449	prenylcysteine oxidase 1	NM_016297
11901	26720.3	33711	19729.7	0.772846	1.70864	0.38603	2.00204	0.108852	ENSG00000176165	FOXG1	2290	forkhead box G1	NM_005249
17488	21.5852	27.7442	15.4262	0.846167	1.79772	0.422675	2.00193	0.108866	ENSG00000257126
11095	1645.63	1776.78	1514.48	0.230296	1.17308	0.115064	2.00146	0.108974	ENSG00000170860	LSM3	27258	LSM3 homolog, U6 small nuclear RNA and mRNA degradation associated	NM_014463
3931	950.094	1003.97	896.216	0.163582	1.12006	0.0817489	2.00103	0.109073	ENSG00000115239	ASB3	51130	ankyrin repeat and SOCS box containing 3	NM_001201965
1229	4229.83	3723.6	4736.05	-0.346916	-1.27184	0.173376	-2.00095	0.10908	ENSG00000076201	PTPN23	25930	protein tyrosine phosphatase non-receptor type 23	NM_001304482
2291	5501.55	5156.87	5846.23	-0.181024	-1.13369	0.0904888	-2.00051	0.109181	ENSG00000101361	NOP56	10528	NOP56 ribonucleoprotein	NM_006392
3026	5877.83	5564.53	6191.14	-0.15399	-1.11264	0.0770064	-1.9997	0.109378	ENSG00000106771	TMEM245	23731	transmembrane protein 245	NM_001099734
2568	1077.18	957.302	1197.06	-0.322338	-1.25036	0.161236	-1.99917	0.109503	ENSG00000103494	RPGRIP1L	23322	RPGRIP1 like	NM_001127897
851	5757.38	5237.66	6277.1	-0.261143	-1.19843	0.130666	-1.99854	0.109641	ENSG00000065427	KARS1	3735	lysyl-tRNA synthetase 1	NM_001130089
3085	2308.97	2082.22	2535.72	-0.284155	-1.2177	0.142178	-1.99859	0.109641	ENSG00000107521	HPS1	3257	HPS1 biogenesis of lysosomal organelles complex 3 subunit 1	NM_000195
13129	736.909	537.321	936.497	-0.801587	-1.74302	0.401124	-1.99835	0.109677	ENSG00000185215	TNFAIP2	7127	TNF alpha induced protein 2	NM_001371220
8599	17009.2	18119.2	15899.2	0.188533	1.1396	0.0943493	1.99825	0.109679	ENSG00000155096	AZIN1	51582	antizyme inhibitor 1	NM_001301668
14372	1908.89	2044.32	1773.46	0.204967	1.15266	0.102572	1.99827	0.109679	ENSG00000198740	ZNF652	22834	zinc finger protein 652	NM_001145365
1574	892.986	587.401	1198.57	-1.02884	-2.04038	0.514917	-1.99806	0.109713	ENSG00000087076	HSD17B14	51171	hydroxysteroid 17-beta dehydrogenase 14	NM_016246
19138	670.664	723.676	617.651	0.228289	1.17144	0.114264	1.9979	0.109742	ENSG00000273344	PAXIP1-DT	202781	PAXIP1 divergent transcript	NR_028090
11309	709.266	805.822	612.71	0.395649	1.31553	0.19807	1.99752	0.109829	ENSG00000172059	KLF11	8462	KLF transcription factor 11	NM_001177716
16370	38.5039	31.6416	45.3663	-0.519521	-1.43348	0.260101	-1.99739	0.109851	ENSG00000236810	ELOA-AS1	100506963	ELOA antisense RNA 1	NR_038280
17840	104.768	122.179	87.3563	0.484602	1.3992	0.242635	1.99725	0.109874	ENSG00000260342
13644	849.89	1034.85	664.927	0.638362	1.55656	0.319634	1.99716	0.109882	ENSG00000188613	NANOS1	340719	nanos C2HC-type zinc finger 1	NM_001009553
9281	403.144	507.108	299.18	0.761043	1.69472	0.381126	1.99683	0.109956	ENSG00000161888	SPC24	147841	SPC24 component of NDC80 kinetochore complex	NM_001317031
3000	3190.26	3401.76	2978.77	0.191448	1.14191	0.0958864	1.99661	0.110001	ENSG00000106588	PSMA2	5683	proteasome 20S subunit alpha 2	NM_002787
8261	4916.9	5556.37	4277.43	0.377348	1.29895	0.189036	1.99618	0.110101	ENSG00000151746	BICD1	636	BICD cargo adaptor 1	NM_001003398
14232	1172.07	1098.95	1245.18	-0.180538	-1.13331	0.0904547	-1.9959	0.110161	ENSG00000198131	ZNF544	27300	zinc finger protein 544	NM_001320767
10896	2683.36	2317.72	3049	-0.395578	-1.31547	0.198224	-1.99561	0.110223	ENSG00000169682	SPNS1	83985	SPNS lysolipid transporter 1, lysophospholipid	NM_001142448
16766	13.5796	17.1783	9.9809	0.778134	1.71491	0.389994	1.99525	0.110303	ENSG00000244482	LILRA6	79168	leukocyte immunoglobulin like receptor A6	NM_001360167
6491	58.6694	40.5004	76.8384	-0.923162	-1.89627	0.462701	-1.99516	0.110314	ENSG00000137098	SPAG8	26206	sperm associated antigen 8	NM_001039592
5611	333.146	397.88	268.413	0.56743	1.48188	0.284444	1.99488	0.110375	ENSG00000131037	EPS8L1	54869	EPS8 signaling adaptor L1	NM_017729
6769	1585.91	1291.97	1879.84	-0.540924	-1.4549	0.271175	-1.99474	0.110398	ENSG00000138756	BMP2K	55589	BMP2 inducible kinase	NM_001419799
16304	12.472	16.5019	8.4421	0.968431	1.95671	0.485553	1.99449	0.110449	ENSG00000235749
3208	1311.59	1223.04	1400.13	-0.194753	-1.14453	0.0976519	-1.99436	0.110468	ENSG00000108591	DRG2	1819	developmentally regulated GTP binding protein 2	NM_001330144
16641	24.1424	28.7656	19.5193	0.561274	1.47557	0.281436	1.99432	0.110468	ENSG00000242282
5278	46.4967	55.9977	36.9956	0.600067	1.51579	0.300944	1.99395	0.110549	ENSG00000128254	YWHAH-AS1	25775	YWHAH antisense RNA 1	NM_001302819
14762	1963.24	1816.86	2109.63	-0.21538	-1.16101	0.108019	-1.99391	0.110549	ENSG00000205250	E2F4	1874	E2F transcription factor 4	NM_001950
14925	447.258	537.568	356.949	0.59054	1.50581	0.296278	1.9932	0.110723	ENSG00000213088	ACKR1	2532	atypical chemokine receptor 1 (Duffy blood group)	NM_001122951
19504	152.748	195.028	110.468	0.819915	1.7653	0.411443	1.99278	0.110818	ENSG00000277954
11656	1434.01	1575.07	1292.95	0.284623	1.21809	0.142839	1.99262	0.110849	ENSG00000174442	ZWILCH	55055	zwilch kinetochore protein	NM_001287821
9435	746.267	692.648	799.885	-0.207734	-1.15487	0.104256	-1.99253	0.110857	ENSG00000162775	RBM15	64783	RNA binding motif protein 15	NM_001201545
4251	649.867	531.978	767.757	-0.529566	-1.4435	0.265805	-1.99231	0.110903	ENSG00000117643	MAN1C1	57134	mannosidase alpha class 1C member 1	NM_001289010
4967	5344.7	5687.35	5002.05	0.185141	1.13693	0.0929463	1.99192	0.11098	ENSG00000125166	GOT2	2806	glutamic-oxaloacetic transaminase 2	NM_001286220
5492	2717.75	2425.41	3010.09	-0.31152	-1.24101	0.15639	-1.99195	0.11098	ENSG00000130313	PGLS	25796	6-phosphogluconolactonase	NM_012088
979	1209.72	1010.47	1408.97	-0.479439	-1.3942	0.240705	-1.99181	0.110994	ENSG00000069020	MAST4	375449	microtubule associated serine/threonine kinase family member 4	NM_001164664
8597	806.828	688.576	925.079	-0.42578	-1.3433	0.213782	-1.99165	0.111024	ENSG00000155090	KLF10	7071	KLF transcription factor 10	NM_001032282
128	249.801	180.705	318.897	-0.819188	-1.76441	0.411346	-1.99148	0.111036	ENSG00000006534	ALDH3B1	221	aldehyde dehydrogenase 3 family member B1	NM_000694
503	183.165	148.741	217.59	-0.548992	-1.46306	0.275681	-1.9914	0.111036	ENSG00000039068	CDH1	999	cadherin 1	NM_001317184
5380	17.5486	10.5871	24.51	-1.20562	-2.30637	0.605407	-1.99142	0.111036	ENSG00000129214	SHBG	6462	sex hormone binding globulin	NM_001040
16054	14.7426	6.3654	23.1197	-1.86352	-3.63894	0.935752	-1.99147	0.111036	ENSG00000232624	C10orf126	283080	chromosome 10 open reading frame 126	NM_001278522
15815	7.81173	4.7006	10.9229	-1.21612	-2.32321	0.610708	-1.99133	0.111041	ENSG00000229404	LINC00858	170425	long intergenic non-protein coding RNA 858	NR_038220
4548	765.216	646.428	884.003	-0.451412	-1.36738	0.226726	-1.991	0.111114	ENSG00000120725	SIL1	64374	SIL1 nucleotide exchange factor	NM_001037633
18685	83.3485	94.8644	71.8326	0.399599	1.31914	0.200799	1.99004	0.111354	ENSG00000270127
6103	3225.35	2930.98	3519.71	-0.264063	-1.20086	0.132707	-1.98981	0.111401	ENSG00000134874	DZIP1	22873	DAZ interacting zinc finger protein 1	NM_014934
15642	15.0113	20.2736	9.749	1.0526	2.07426	0.529009	1.98975	0.111405	ENSG00000227141
12730	507.311	459.646	554.976	-0.271402	-1.20698	0.136413	-1.98956	0.111442	ENSG00000182810	DDX28	55794	DEAD-box helicase 28	NM_018380
6485	1161.48	978.993	1343.97	-0.457157	-1.37283	0.229815	-1.98924	0.111512	ENSG00000137070	IL11RA	3590	interleukin 11 receptor subunit alpha	NM_001142784
11947	93.0856	102.878	83.293	0.30501	1.23543	0.153348	1.98901	0.11156	ENSG00000176563	CNTD1	124817	cyclin N-terminal domain containing 1	NM_001330222
4382	1932.61	2025.86	1839.37	0.139048	1.10118	0.0699217	1.98863	0.111644	ENSG00000119401	TRIM32	22954	tripartite motif containing 32	NM_001099679
8549	2101.78	1834.02	2369.54	-0.369521	-1.29192	0.18582	-1.98859	0.111644	ENSG00000154640	BTG3	10950	BTG anti-proliferation factor 3	NM_001130914
1872	432.435	536.142	328.728	0.7059	1.63116	0.354999	1.98845	0.111667	ENSG00000095777	MYO3A	53904	myosin IIIA	NM_001368265
4714	473.59	425.025	522.155	-0.296361	-1.22804	0.149078	-1.98796	0.111778	ENSG00000122678	POLM	27434	DNA polymerase mu	NM_001284330
8481	4886.32	4448.26	5324.38	-0.259324	-1.19692	0.130449	-1.98793	0.111778	ENSG00000153989	NUS1	116150	NUS1 dehydrodolichyl diphosphate synthase subunit	NM_138459
6329	1572.91	1651.98	1493.84	0.145324	1.10598	0.0731117	1.9877	0.111826	ENSG00000136146	MED4	29079	mediator complex subunit 4	NM_001270629
15555	190.337	218.194	162.481	0.425866	1.34338	0.214294	1.98729	0.111921	ENSG00000226067
7798	1994.87	2279.92	1709.81	0.415157	1.33344	0.208961	1.98677	0.112033	ENSG00000146950	SHROOM2	357	shroom family member 2	NM_001320663
12145	277.282	308.561	246.002	0.32594	1.25348	0.164054	1.98679	0.112033	ENSG00000177990	DPY19L2	283417	dpy-19 like 2	NM_173812
16251	89.7668	109.034	70.4994	0.629946	1.54751	0.317148	1.98628	0.112148	ENSG00000235072
8525	127.524	88.0504	166.998	-0.922975	-1.89602	0.464697	-1.98619	0.11216	ENSG00000154330	PGM5	5239	phosphoglucomutase 5	NM_021965
770	9737.35	9307.81	10166.9	-0.127316	-1.09226	0.0641043	-1.98608	0.112168	ENSG00000062485	CS	1431	citrate synthase	NM_004077
16899	125.509	137.12	113.899	0.269228	1.20516	0.135559	1.98606	0.112168	ENSG00000247679
2685	837.379	797.658	877.099	-0.136654	-1.09935	0.0688109	-1.98594	0.112186	ENSG00000104714	ERICH1	157697	glutamate rich 1	NM_001303100
12419	294.924	259.298	330.55	-0.350711	-1.27519	0.17661	-1.98579	0.112213	ENSG00000180257	ZNF816	125893	zinc finger protein 816	NM_001031665
11450	2769.48	2353.48	3185.49	-0.436697	-1.3535	0.219926	-1.98566	0.112222	ENSG00000172985	SH3RF3	344558	SH3 domain containing ring finger 3	NM_001099289
19036	343.255	383.759	302.751	0.342016	1.26753	0.172241	1.98569	0.112222	ENSG00000272916
2662	1012.87	872.409	1153.33	-0.402667	-1.32195	0.202796	-1.98557	0.11223	ENSG00000104447	TRPS1	7227	transcriptional repressor GATA binding 1	NM_001282902
7350	35.525	41.0004	30.0496	0.446605	1.36283	0.224933	1.9855	0.112236	ENSG00000143412	ANXA9	8416	annexin A9	NM_003568
83	7643.08	8119.73	7166.43	0.180142	1.133	0.0907319	1.98543	0.112243	ENSG00000005249	PRKAR2B	5577	protein kinase cAMP-dependent type II regulatory subunit beta	NM_002736
19053	65.2642	75.3625	55.1658	0.451597	1.36755	0.227509	1.98496	0.112353	ENSG00000272980
1067	1488.89	1301.95	1675.83	-0.364039	-1.28702	0.183427	-1.98465	0.112399	ENSG00000071889	FAM3A	60343	FAM3 metabolism regulating signaling molecule A	NM_001171132
1192	6921.13	7355.43	6486.83	0.181243	1.13386	0.0913221	1.98466	0.112399	ENSG00000075292	ZNF638	27332	zinc finger protein 638	NM_001014972
18846	18.4165	22.785	14.0479	0.698859	1.62322	0.352134	1.98464	0.112399	ENSG00000272040
9848	14.4054	5.954	22.8568	-1.943	-3.84505	0.979126	-1.98443	0.112442	ENSG00000164362	TERT	7015	telomerase reverse transcriptase	NM_001193376
3656	1674.48	1511.27	1837.68	-0.282284	-1.21612	0.14228	-1.98401	0.11254	ENSG00000112576	CCND3	896	cyclin D3	NM_001136017
10289	59.3509	38.2296	80.4723	-1.07264	-2.10327	0.540852	-1.98324	0.112732	ENSG00000166473	PKD1L2	114780	polycystin 1 like 2 (gene/pseudogene)	NM_001076780
4862	1313.62	1624.47	1002.76	0.696044	1.62006	0.350981	1.98314	0.112734	ENSG00000124191	TOX2	84969	TOX high mobility group box family member 2	NM_001098796
13159	462.853	534.449	391.257	0.449707	1.36576	0.226767	1.98313	0.112734	ENSG00000185347	TEDC1	283643	tubulin epsilon and delta complex 1	NM_001134875
5382	41.4463	49.6689	33.2237	0.579967	1.49482	0.292472	1.98298	0.112744	ENSG00000129226	CD68	968	CD68 molecule	NM_001040059
10721	5563.29	4343.92	6782.66	-0.64287	-1.56143	0.324201	-1.98294	0.112744	ENSG00000168672	LRATD2	157638	LRAT domain containing 2	NM_174911
14123	105.718	116.683	94.7528	0.300693	1.23174	0.151635	1.983	0.112744	ENSG00000197653	DNAH10	196385	dynein axonemal heavy chain 10	NM_001372106
6549	16.8407	9.347	24.3344	-1.38129	-2.60501	0.696675	-1.98269	0.112797	ENSG00000137473	TTC29	83894	tetratricopeptide repeat domain 29	NM_001300761
882	8384.3	9171.85	7596.75	0.271811	1.20732	0.137127	1.98219	0.112904	ENSG00000066117	SMARCD1	6602	SWI/SNF related BAF chromatin remodeling complex subunit D1	NM_001445475
9284	71.4709	83.2289	59.7129	0.477024	1.39187	0.240652	1.98221	0.112904	ENSG00000161912
4355	1658.33	1497.3	1819.37	-0.280947	-1.21499	0.141743	-1.98209	0.112917	ENSG00000119041	GTF3C3	9330	general transcription factor IIIC subunit 3	NM_001206774
8558	2544.11	2694.7	2393.52	0.170836	1.12571	0.0861927	1.98202	0.112921	ENSG00000154723	ATP5PF	522	ATP synthase peripheral stalk subunit F6	NM_001003696
4194	8.93435	4.7723	13.0964	-1.45594	-2.74335	0.734644	-1.98183	0.112954	ENSG00000117226	GBP3	2635	guanylate binding protein 3	NM_001319179
8633	71.5193	56.0013	87.0374	-0.635324	-1.55329	0.320581	-1.98179	0.112954	ENSG00000155530	LRGUK	136332	leucine rich repeats and guanylate kinase domain containing	NM_001365700
11600	448.45	489.245	407.656	0.263793	1.20063	0.133111	1.98175	0.112954	ENSG00000173991	TCAP	8557	titin-cap	NM_003673
19319	24.2461	29.8741	18.618	0.679213	1.60127	0.342795	1.9814	0.113035	ENSG00000275383
10710	13.0089	8.873	17.1448	-0.948538	-1.92992	0.478748	-1.98129	0.11305	ENSG00000168589	DYNLRB2	83657	dynein light chain roadblock-type 2	NM_001305017
1970	6945.43	6313.24	7577.63	-0.263334	-1.20025	0.132916	-1.98121	0.113055	ENSG00000099995	SF3A1	10291	splicing factor 3a subunit 1	NM_001005409
20212	635.216	569.309	701.123	-0.300494	-1.23157	0.151675	-1.98117	0.113055	ENSG00000285793	ANAPC1P2	285074	ANAPC1 pseudogene 2	NM_001012626
19418	21.8552	26.8439	16.8666	0.669759	1.59081	0.338077	1.98108	0.113065	ENSG00000276698
18703	9.94366	16.7259	3.1614	2.39875	5.27346	1.2109	1.98096	0.113081	ENSG00000270299
20045	23.652	29.5543	17.7497	0.732386	1.66139	0.36972	1.98092	0.113081	ENSG00000283709
10304	9.06055	12.6852	5.4358	1.22213	2.33291	0.616997	1.98077	0.113109	ENSG00000166535	A2ML1	144568	alpha-2-macroglobulin like 1	NM_001282424
1370	1205.23	1420.35	990.118	0.520464	1.43442	0.262805	1.98042	0.113189	ENSG00000080493	SLC4A4	8671	solute carrier family 4 member 4	NM_001098484
19792	32.4676	24.4861	40.4492	-0.723959	-1.65171	0.365645	-1.97995	0.113301	ENSG00000279930
12870	572.446	543.328	601.563	-0.146228	-1.10667	0.0738857	-1.97911	0.113499	ENSG00000183665	TYW2	55039	tRNA wybutosine-synthesizing protein 2	NM_017956
17025	121.475	94.8515	148.098	-0.641727	-1.5602	0.32425	-1.97911	0.113499	ENSG00000249859	PVT1	5820	Pvt1 oncogene	NR_003367
14429	103.095	114.206	91.9838	0.313155	1.24242	0.158238	1.97901	0.113511	ENSG00000198870	STKLD1	169436	serine/threonine kinase like domain containing 1	NM_153710
460	3048.67	2916.88	3180.46	-0.12479	-1.09035	0.0630601	-1.97891	0.113522	ENSG00000033800	PIAS1	8554	protein inhibitor of activated STAT 1	NM_001320687
7999	1934.62	2060.92	1808.32	0.188662	1.13971	0.0953385	1.97886	0.113522	ENSG00000148842	CNNM2	54805	cyclin and CBS domain divalent metal cation transport mediator 2	NM_017649
17035	3459.76	4166.44	2753.07	0.597835	1.51344	0.302117	1.97882	0.113522	ENSG00000249992	TMEM158	25907	transmembrane protein 158	NM_015444
7549	572.885	509.363	636.407	-0.321655	-1.24976	0.162565	-1.97862	0.113562	ENSG00000144736	SHQ1	55164	SHQ1, H/ACA ribonucleoprotein assembly factor	NM_018130
19382	29.7638	35.2301	24.2976	0.534011	1.44795	0.269959	1.97812	0.113682	ENSG00000276180	H4C9	8294	H4 clustered histone 9	NM_003495
14597	1527.18	1615.79	1438.57	0.167274	1.12293	0.0845753	1.97781	0.113753	ENSG00000204272	NBDY	550643	negative regulator of P-body association	NM_001348129
4323	638.876	590.555	687.196	-0.21876	-1.16373	0.110619	-1.97759	0.113797	ENSG00000118600	RXYLT1	10329	ribitol xylosyltransferase 1	NM_001278237
2257	1455.74	1373.31	1538.18	-0.163565	-1.12005	0.0827178	-1.97739	0.113839	ENSG00000101216	GMEB2	26205	glucocorticoid modulatory element binding protein 2	NM_012384
6385	2622.49	2959.22	2285.76	0.372464	1.29456	0.188398	1.977	0.113928	ENSG00000136490	LIMD2	80774	LIM domain containing 2	NM_030576
3368	1371.02	1495.18	1246.86	0.262104	1.19923	0.132587	1.97685	0.113944	ENSG00000110080	ST3GAL4	6484	ST3 beta-galactoside alpha-2,3-sialyltransferase 4	NM_001254757
12315	11779	8989.31	14568.7	-0.696578	-1.62066	0.352362	-1.97688	0.113944	ENSG00000179314	WSCD1	23302	WSC domain containing 1	NM_001388405
8093	599.237	551.048	647.426	-0.232138	-1.17457	0.117438	-1.97668	0.113976	ENSG00000149761	NUDT22	84304	nudix hydrolase 22	NM_001128612
12726	25.5701	31.5967	19.5436	0.68905	1.61222	0.348633	1.97643	0.114028	ENSG00000182791	CCDC87	55231	coiled-coil domain containing 87	NM_018219
1311	31.7425	21.1047	42.3803	-1.00772	-2.01073	0.509925	-1.97621	0.114074	ENSG00000078401	EDN1	1906	endothelin 1	NM_001168319
3205	2544.65	2413.58	2675.73	-0.14856	-1.10846	0.0751817	-1.97602	0.114113	ENSG00000108587	GOSR1	9527	golgi SNAP receptor complex member 1	NM_001007024
8216	594.324	507.63	681.018	-0.423873	-1.34152	0.214548	-1.97566	0.114196	ENSG00000151414	NEK7	140609	NIMA related kinase 7	NM_133494
2862	69.2702	78.2061	60.3342	0.37435	1.29626	0.189516	1.97529	0.114281	ENSG00000105672	ETV2	2116	ETS variant transcription factor 2	NM_001300974
6303	3668.44	3181.19	4155.68	-0.385471	-1.30629	0.195164	-1.97511	0.114316	ENSG00000136002	ARHGEF4	50649	Rho guanine nucleotide exchange factor 4	NM_001367493
9900	6304.45	8118.02	4490.89	0.854114	1.80765	0.4325	1.97483	0.114379	ENSG00000164651	SP8	221833	Sp8 transcription factor	NM_182700
13901	16655.7	17739.1	15572.2	0.187932	1.13913	0.0951674	1.97475	0.114386	ENSG00000196591	HDAC2	3066	histone deacetylase 2	NM_001527
10854	2174.39	1962.84	2385.93	-0.281567	-1.21551	0.142592	-1.97464	0.114403	ENSG00000169359	SLC33A1	9197	solute carrier family 33 member 1	NM_001190992
3738	4027.84	4203.15	3852.53	0.125598	1.09096	0.0636125	1.97443	0.114433	ENSG00000113360	DROSHA	29102	drosha ribonuclease III	NM_001100412
12895	2317.84	2753.58	1882.1	0.54895	1.46302	0.278024	1.97447	0.114433	ENSG00000183779	ZNF703	80139	zinc finger protein 703	NM_025069
19066	14.9853	11.088	18.8827	-0.770407	-1.70575	0.390231	-1.97423	0.114467	ENSG00000273010
19203	23.7753	17.7896	29.7609	-0.745003	-1.67598	0.37737	-1.9742	0.114467	ENSG00000273888
4150	473.01	407.944	538.077	-0.399344	-1.31891	0.2023	-1.97402	0.114502	ENSG00000116830	TTF2	8458	transcription termination factor 2	NM_003594
12334	163.484	186.066	140.903	0.39962	1.31916	0.20245	1.97392	0.114507	ENSG00000179476	DORIP1	122525	dopamine receptor interacting protein 1	NM_001017923
13084	2324.6	2533.69	2115.51	0.260137	1.19759	0.131788	1.9739	0.114507	ENSG00000184983	NDUFA6	4700	NADH:ubiquinone oxidoreductase subunit A6	NM_002490
2422	337.405	387.052	287.758	0.427303	1.34472	0.216485	1.97382	0.114516	ENSG00000102384	CENPI	2491	centromere protein I	NM_001318521
7658	2843.38	3003	2683.76	0.162186	1.11898	0.0821706	1.97377	0.114516	ENSG00000145725	PPIP5K2	23262	diphosphoinositol pentakisphosphate kinase 2	NM_001276277
3885	4673.1	5019.91	4326.28	0.214617	1.1604	0.108756	1.97338	0.114595	ENSG00000114857	NKTR	4820	natural killer cell triggering receptor	NM_001012651
13169	656.998	781.711	532.285	0.554223	1.46838	0.280844	1.97341	0.114595	ENSG00000185432	TMT1A	25840	thiol methyltransferase 1A	NM_014033
15180	143.226	160.454	125.998	0.347718	1.27255	0.176217	1.97324	0.114618	ENSG00000215241	LINC02449	101927905	long intergenic non-protein coding RNA 2449	NR_120454
10487	7355.58	6789.66	7921.5	-0.22241	-1.16668	0.112724	-1.97305	0.114645	ENSG00000167548	KMT2D	8085	lysine methyltransferase 2D	NM_003482
14848	639.645	751.882	527.408	0.511823	1.42585	0.259408	1.97304	0.114645	ENSG00000206028
15345	8.67579	12.9317	4.4199	1.54731	2.92271	0.784259	1.97295	0.114655	ENSG00000223561	LINC03007	646588	long intergenic non-protein coding RNA 3007	NR_157808
3289	927.284	780.659	1073.91	-0.460084	-1.37562	0.233211	-1.97283	0.114663	ENSG00000109323	MANBA	4126	mannosidase beta	NM_005908
9689	61.4738	51.201	71.7466	-0.484849	-1.39944	0.245764	-1.97283	0.114663	ENSG00000163874	ZC3H12A	80149	zinc finger CCCH-type containing 12A	NM_001323550
1969	61.4014	42.9801	79.8226	-0.89318	-1.85727	0.452951	-1.97191	0.114895	ENSG00000099994	SUSD2	56241	sushi domain containing 2	NM_019601
19162	11.4376	15.0722	7.8031	0.945118	1.92535	0.47934	1.97171	0.114938	ENSG00000273483
6751	2561.5	2344.57	2778.44	-0.24501	-1.1851	0.12427	-1.97161	0.114952	ENSG00000138660	AP1AR	55435	adaptor related protein complex 1 associated regulatory protein	NM_001128426
20121	67.5303	45.303	89.7576	-0.986371	-1.9812	0.500369	-1.97129	0.115024	ENSG00000284959
8553	198.949	224.008	173.89	0.364014	1.287	0.184666	1.9712	0.115034	ENSG00000154655	L3MBTL4	91133	L3MBTL histone methyl-lysine binding protein 4	NM_001330559
11501	640.911	547.265	734.558	-0.424334	-1.34195	0.215299	-1.97091	0.1151	ENSG00000173275	ZNF449	203523	zinc finger protein 449	NM_152695
9682	5172.04	4905.66	5438.42	-0.148766	-1.10862	0.0754938	-1.97058	0.115176	ENSG00000163848	ZNF148	7707	zinc finger protein 148	NM_001348424
17686	9.68925	6.2955	13.083	-1.05288	-2.07466	0.534425	-1.97011	0.115289	ENSG00000259370
14252	4447.72	4660.79	4234.65	0.13835	1.10065	0.0702384	1.96972	0.11538	ENSG00000198218	QRICH1	54870	glutamine rich 1	NM_001320580
11006	873.933	954.116	793.75	0.265563	1.2021	0.134845	1.96939	0.115456	ENSG00000170310	STX8	9482	syntaxin 8	NM_004853
12681	16.6519	10.374	22.9297	-1.14304	-2.20846	0.580517	-1.969	0.115549	ENSG00000182489	XKRX	402415	XK related X-linked	NM_212559
8704	3837.53	4336.79	3338.27	0.377552	1.29914	0.191755	1.96893	0.115554	ENSG00000156299	TIAM1	7074	TIAM Rac1 associated GEF 1	NM_001353684
2380	5453.21	5077.59	5828.82	-0.199014	-1.14791	0.101086	-1.96876	0.115587	ENSG00000102038	SMARCA1	6594	SNF2 related chromatin remodeling ATPase 1	NM_001282874
16371	16.5677	21.3199	11.8154	0.84954	1.80193	0.431607	1.96832	0.115693	ENSG00000236814
10921	2546.76	2332.21	2761.31	-0.243572	-1.18392	0.123764	-1.96804	0.115755	ENSG00000169826	CSGALNACT2	55454	chondroitin sulfate N-acetylgalactosaminyltransferase 2	NM_001319654
18092	82.5466	92.5679	72.5253	0.351785	1.27614	0.178769	1.96782	0.115801	ENSG00000261840	LOC730183	730183	uncharacterized LOC730183	NM_001256932
11527	1995.82	1703.58	2288.06	-0.425461	-1.343	0.216215	-1.96777	0.115802	ENSG00000173486	FKBP2	2286	FKBP prolyl isomerase 2	NM_001135208
4753	1395.43	1090.37	1700.5	-0.641069	-1.55948	0.325804	-1.96765	0.115807	ENSG00000123094	RASSF8	11228	Ras association domain family member 8	NM_001164746
4977	34.6849	41.8414	27.5284	0.600575	1.51632	0.305224	1.96765	0.115807	ENSG00000125337	KIF25	3834	kinesin family member 25	NM_005355
13985	1338.53	1217.63	1459.43	-0.261184	-1.19846	0.132772	-1.96717	0.115924	ENSG00000196998	WDR45	11152	WD repeat domain 45	NM_001029896
17333	84.8998	61.0955	108.704	-0.830274	-1.77802	0.422108	-1.96697	0.115964	ENSG00000255114	HYOU1-AS1	128385375	HYOU1 antisense RNA 1	NR_186315
15894	1030.28	1143.9	916.658	0.319585	1.24797	0.162484	1.96688	0.115976	ENSG00000230551
7326	1577.39	1394.62	1760.16	-0.335654	-1.26195	0.170683	-1.96653	0.116057	ENSG00000143337	TOR1AIP1	26092	torsin 1A interacting protein 1	NM_001267578
18526	14.8196	19.5544	10.0847	0.95945	1.94457	0.487987	1.96614	0.11615	ENSG00000268379
3306	896.316	984.416	808.216	0.284305	1.21782	0.144632	1.96571	0.116226	ENSG00000109576	AADAT	51166	aminoadipate aminotransferase	NM_001286682
4060	2443.98	2336.29	2551.66	-0.127158	-1.09214	0.0646872	-1.96574	0.116226	ENSG00000116127	ALMS1	7840	ALMS1 centrosome and basal body associated protein	NM_001378454
9698	701.247	657.923	744.571	-0.178319	-1.13156	0.0907111	-1.96579	0.116226	ENSG00000163900	TMEM41A	90407	transmembrane protein 41A	NM_080652
12542	4730.23	4206.1	5254.37	-0.321049	-1.24924	0.16339	-1.96493	0.116426	ENSG00000181350	LRRC75A	388341	leucine rich repeat containing 75A	NM_001113567
17862	230.461	256.051	204.87	0.322648	1.25062	0.164283	1.96397	0.116674	ENSG00000260465
360	578.098	532.591	623.605	-0.22749	-1.1708	0.115848	-1.96369	0.116712	ENSG00000020426	MNAT1	4331	MNAT1 component of CDK activating kinase	NM_001177963
4692	2305.05	2485.07	2125.02	0.225754	1.16939	0.114964	1.9637	0.116712	ENSG00000122484	RPAP2	79871	RNA polymerase II associated protein 2	NM_024813
5112	1685.46	1507.35	1863.57	-0.305885	-1.23618	0.155771	-1.96368	0.116712	ENSG00000126226	PCID2	55795	PCI domain containing 2	NM_001127202
17740	2170.88	2473.85	1867.92	0.405272	1.32434	0.206414	1.96339	0.116776	ENSG00000259781
15590	28.0294	33.2785	22.7802	0.544228	1.45824	0.277195	1.96334	0.116777	ENSG00000226450	CYP2D8P	1568	ccytochrome P450 family 2 subfamily D member 8, pseudogene
18770	22.2306	28.0899	16.3712	0.777253	1.71386	0.395893	1.96329	0.116778	ENSG00000271335
5562	4792.86	5290.6	4295.11	0.300712	1.23175	0.153174	1.96321	0.116785	ENSG00000130749	ZC3H4	23211	zinc finger CCCH-type containing 4	NM_015168
14102	4996.7	3603.57	6389.84	-0.826351	-1.77319	0.420947	-1.96308	0.116809	ENSG00000197565	COL4A6	1288	collagen type IV alpha 6 chain	NM_001287758
1691	109.124	97.082	121.166	-0.320376	-1.24866	0.163227	-1.96276	0.116883	ENSG00000089505	CMTM1	113540	CKLF like MARVEL transmembrane domain containing 1	NM_052999
14424	3466.98	3698.51	3235.45	0.193063	1.14319	0.0983772	1.96248	0.116945	ENSG00000198858	R3HDM4	91300	R3H domain containing 4	NM_138774
4663	38.2798	45.3365	31.2231	0.536421	1.45037	0.273445	1.96171	0.117133	ENSG00000122035	RASL11A	387496	RAS like family 11 member A	NM_001331126
16922	373.201	394.677	351.726	0.167017	1.12273	0.0851391	1.96169	0.117133	ENSG00000248124
18326	469.278	424.476	514.079	-0.275668	-1.21055	0.140556	-1.96127	0.117236	ENSG00000267002
11319	1281	1113.77	1448.23	-0.378725	-1.30019	0.193168	-1.9606	0.117406	ENSG00000172159	FRMD3	257019	FERM domain containing 3	NM_001244959
19150	9.72628	13.0442	6.4084	1.02262	2.03161	0.521751	1.95998	0.117562	ENSG00000273416
148	42.8075	53.311	32.304	0.724915	1.6528	0.369882	1.95985	0.117569	ENSG00000007001	UPP2	151531	uridine phosphorylase 2	NM_001135098
18511	21.1118	26.4685	15.755	0.746751	1.67801	0.381017	1.95989	0.117569	ENSG00000268191
11437	8475.93	7152.97	9798.89	-0.454067	-1.3699	0.231721	-1.95954	0.117642	ENSG00000172893	DHCR7	1717	7-dehydrocholesterol reductase	NM_001163817
20180	10.2261	13.2435	7.2086	0.873804	1.83249	0.445975	1.95931	0.117692	ENSG00000285570
9680	997.444	1059.48	935.41	0.179611	1.13258	0.091676	1.95919	0.117711	ENSG00000163832	ELP6	54859	elongator acetyltransferase complex subunit 6	NM_001031703
3091	1265.2	1195.89	1334.5	-0.15822	-1.11591	0.0807706	-1.95888	0.117782	ENSG00000107566	ERLIN1	10613	ER lipid raft associated 1	NM_001100626
7655	2729.56	2982.62	2476.51	0.268394	1.20447	0.137033	1.95861	0.117843	ENSG00000145715	RASA1	5921	RAS p21 protein activator 1	NM_002890
11529	2699.83	2391.17	3008.49	-0.331285	-1.25813	0.169147	-1.95856	0.117843	ENSG00000173517	PEAK1	79834	pseudopodium enriched atypical kinase 1	NM_001385026
7117	1093.88	1163.53	1024.23	0.183662	1.13576	0.0937869	1.95829	0.117905	ENSG00000141499	WRAP53	55135	WD repeat containing antisense to TP53	NM_001143990
1903	769.989	697.427	842.551	-0.272794	-1.20815	0.139307	-1.95823	0.117907	ENSG00000099219	ERMP1	79956	endoplasmic reticulum metallopeptidase 1	NM_001410952
4781	30.1509	17.2465	43.0554	-1.31955	-2.49589	0.673949	-1.95794	0.117973	ENSG00000123342	MMP19	4327	matrix metallopeptidase 19	NM_001032360
8866	3475.3	3217.15	3733.44	-0.214806	-1.16055	0.109722	-1.95774	0.118002	ENSG00000157870	PRXL2B	127281	peroxiredoxin like 2B	NM_001195736
16178	14.9239	11.251	18.5968	-0.727758	-1.65606	0.371728	-1.95777	0.118002	ENSG00000234129	HCCS-DT	121847985	HCCS divergent transcript	NR_186561
16675	64.1222	73.5477	54.6966	0.427039	1.34447	0.218142	1.95762	0.118019	ENSG00000242866	STRC	161497	stereocilin	NM_153700
13579	171.278	204.871	137.684	0.572292	1.48688	0.292353	1.95754	0.118029	ENSG00000188176	SMTNL2	342527	smoothelin like 2	NM_001114974
3605	420.014	335.506	504.521	-0.588343	-1.50352	0.300624	-1.95707	0.118144	ENSG00000112208	BAG2	9532	BAG cochaperone 2	NM_004282
262	3494.76	3351.42	3638.1	-0.118221	-1.0854	0.060418	-1.95672	0.118201	ENSG00000011295	TTC19	54902	tetratricopeptide repeat domain 19	NM_001271420
2503	2677.29	2351.73	3002.85	-0.352642	-1.2769	0.180221	-1.95672	0.118201	ENSG00000103064	SLC7A6	9057	solute carrier family 7 member 6	NM_001076785
17160	414.661	456.809	372.513	0.294004	1.22604	0.150247	1.9568	0.118201	ENSG00000253200
18254	110.504	124.743	96.2651	0.371242	1.29347	0.189739	1.95659	0.118221	ENSG00000265401
19757	784.683	690.021	879.345	-0.349417	-1.27405	0.178717	-1.95514	0.118609	ENSG00000279716
7287	8464.48	8892.32	8036.64	0.146026	1.10652	0.074693	1.95502	0.118629	ENSG00000143147	GPR161	23432	G protein-coupled receptor 161	NM_001267609
10673	2415.87	2212.96	2618.77	-0.24283	-1.18331	0.124213	-1.95495	0.118635	ENSG00000168395	ING5	84289	inhibitor of growth family member 5	NM_001330161
7029	1846.94	1613.11	2080.78	-0.367141	-1.28979	0.187812	-1.95483	0.118653	ENSG00000140750	ARHGAP17	55114	Rho GTPase activating protein 17	NM_001006634
12671	1733.36	1849.05	1617.67	0.192617	1.14283	0.098538	1.95475	0.118662	ENSG00000182400	TRAPPC6B	122553	trafficking protein particle complex subunit 6B	NM_001079537
11693	9179.3	9867.75	8490.86	0.216779	1.16214	0.110904	1.95466	0.118673	ENSG00000174695	TMEM167A	153339	transmembrane protein 167A	NM_174909
8429	639.081	693.85	584.312	0.248	1.18756	0.12689	1.95444	0.11872	ENSG00000153291	SLC25A27	9481	solute carrier family 25 member 27	NM_001204051
11196	969.125	906.375	1031.87	-0.186683	-1.13814	0.0955391	-1.95399	0.11883	ENSG00000171453	POLR1C	9533	RNA polymerase I and III subunit C	NM_001318876
5584	2889.42	2671.26	3107.58	-0.218274	-1.16334	0.11172	-1.95376	0.118881	ENSG00000130826	DKC1	1736	dyskerin pseudouridine synthase 1	NM_001142463
18306	64.5664	75.0575	54.0754	0.474273	1.38922	0.242787	1.95345	0.118952	ENSG00000266777
18742	685.075	795.042	575.107	0.466985	1.38222	0.239119	1.95294	0.11908	ENSG00000270882	H4C14	8370	H4 clustered histone 14	NM_003548
2770	7323.83	6616.88	8030.77	-0.27941	-1.2137	0.143095	-1.95262	0.119155	ENSG00000105202	FBL	2091	fibrillarin rRNA 2'-O-methyltransferase	NM_001436
6355	1877.89	1731.82	2023.96	-0.224767	-1.16859	0.115124	-1.9524	0.119196	ENSG00000136270	TBRG4	9238	transforming growth factor beta regulator 4	NM_001261834
16894	12552.6	13410.8	11694.4	0.197582	1.14677	0.101201	1.95238	0.119196	ENSG00000247556	OIP5-AS1	729082	OIP5 antisense RNA 1	NR_026757
15005	156.922	139.356	174.489	-0.323016	-1.25094	0.165479	-1.95201	0.119284	ENSG00000213742	ZNF337-AS1	102724826	ZNF337 antisense RNA 1	NR_126465
7371	664.721	609.254	720.187	-0.241122	-1.18191	0.123555	-1.95153	0.119404	ENSG00000143499	SMYD2	56950	SET and MYND domain containing 2	NM_020197
5675	18826	20157.4	17494.5	0.20442	1.15222	0.104758	1.95136	0.119438	ENSG00000131507	NDFIP1	80762	Nedd4 family interacting protein 1	NM_030571
2059	2240.27	2516.56	1963.99	0.357562	1.28126	0.183257	1.95115	0.119459	ENSG00000100300	TSPO	706	translocator protein	NM_000714
14423	11.4081	15.0551	7.761	0.963941	1.95063	0.494041	1.95113	0.119459	ENSG00000198857
17280	129.899	145.571	114.226	0.351286	1.2757	0.18004	1.95115	0.119459	ENSG00000254614	CAPN1-AS1	728975	CAPN1 antisense RNA 1	NR_145677
11752	221.982	242.707	201.256	0.271053	1.20669	0.138935	1.95094	0.119499	ENSG00000175106	TVP23C	201158	trans-golgi network vesicle protein 23 homolog C	NM_001135036
9160	3239.67	3619.01	2860.33	0.33939	1.26522	0.173988	1.95065	0.119566	ENSG00000160460	SPTBN4	57731	spectrin beta, non-erythrocytic 4	NM_020971
16704	14.0221	18.2807	9.7636	0.897876	1.86332	0.460398	1.95021	0.119673	ENSG00000243547	HNRNPKP4	644063	heterogeneous nuclear ribonucleoprotein K pseudogene 4
7411	22.9543	13.8902	32.0185	-1.20708	-2.3087	0.619006	-1.95003	0.119696	ENSG00000143768	LEFTY2	7044	left-right determination factor 2	NM_001172425
7526	1816.8	1577.48	2056.13	-0.382221	-1.30335	0.196011	-1.95	0.119696	ENSG00000144589	STK11IP	114790	serine/threonine kinase 11 interacting protein	NM_052902
13628	43.5678	23.7836	63.352	-1.41317	-2.66321	0.724708	-1.94998	0.119696	ENSG00000188523	CFAP77	389799	cilia and flagella associated protein 77	NM_001282957
17980	365.036	392.045	338.026	0.212947	1.15905	0.109223	1.94965	0.119775	ENSG00000261188	TFIP11-DT	100507599	TFIP11 divergent transcript	NR_144529
4813	1331.2	1446.04	1216.35	0.249268	1.1886	0.12786	1.94953	0.119794	ENSG00000123607	TTC21B	79809	tetratricopeptide repeat domain 21B	NM_024753
3476	377.046	493.589	260.502	0.922146	1.89493	0.473091	1.9492	0.119874	ENSG00000111262	KCNA1	3736	potassium voltage-gated channel subfamily A member 1	NM_000217
6909	328.862	276.371	381.352	-0.464972	-1.38029	0.23856	-1.94907	0.11988	ENSG00000139835	GRTP1	79774	growth hormone regulated TBC protein 1	NM_001286732
15844	27.5093	36.163	18.8555	0.942476	1.92182	0.483541	1.94911	0.11988	ENSG00000229931
17873	35.0275	22.2	47.8549	-1.10774	-2.15508	0.568554	-1.94835	0.12007	ENSG00000260577	CDH3-AS1	123706523	CDH3 antisense RNA 1	NR_186394
8251	1467.43	1589.09	1345.76	0.239679	1.18073	0.123022	1.94827	0.120077	ENSG00000151690	MFSD6	54842	major facilitator superfamily domain containing 6	NM_001375986
7582	4471.82	4849.68	4093.97	0.244431	1.18463	0.12547	1.94812	0.120092	ENSG00000145016	RUBCN	9711	rubicon autophagy regulator	NM_001145642
18271	289.551	233.358	345.744	-0.567421	-1.48187	0.291259	-1.94816	0.120092	ENSG00000265763	ZNF488	118738	zinc finger protein 488	NM_001346932
9905	125.826	104.199	147.453	-0.501186	-1.41538	0.257279	-1.94802	0.120105	ENSG00000164674	SYTL3	94120	synaptotagmin like 3	NM_001009991
2574	5450.94	4474.61	6427.28	-0.522422	-1.43636	0.268199	-1.94789	0.120115	ENSG00000103512	NOMO1	23420	NODAL modulator 1	NM_014287
11465	473.638	515.803	431.472	0.257538	1.19544	0.132214	1.94788	0.120115	ENSG00000173085	COQ2	27235	coenzyme Q2, polyprenyltransferase	NM_001358921
14479	1624.57	1833.35	1415.79	0.372877	1.29493	0.191443	1.94771	0.120136	ENSG00000198963	RORB	6096	RAR related orphan receptor B	NM_001365023
18803	32.1073	38.9555	25.2592	0.619624	1.53648	0.318122	1.94776	0.120136	ENSG00000271757
19923	2484.54	2665.85	2303.22	0.211064	1.15754	0.108372	1.94758	0.120159	ENSG00000280789	PAGR1	79447	PAXIP1 associated glutamate rich protein 1	NM_024516
5766	3833.14	3403.9	4262.37	-0.324394	-1.25214	0.166606	-1.94707	0.120289	ENSG00000132361	CLUH	23277	CLUH binding protein of NUMT mRNA	NM_001366661
5133	1626.78	1792.29	1461.26	0.294627	1.22657	0.151323	1.947	0.120292	ENSG00000126500	FLRT1	23769	fibronectin leucine rich transmembrane protein 1	NM_001384466
9101	238.657	267.437	209.876	0.349146	1.27381	0.179335	1.94689	0.120309	ENSG00000160117	ANKLE1	126549	ankyrin repeat and LEM domain containing 1	NM_001278443
16365	77.82	89.55	66.0899	0.437109	1.35389	0.224542	1.94667	0.120359	ENSG00000236753	MKLN1-AS	100506881	MKLN1 antisense RNA	NR_125364
410	830.797	918.83	742.764	0.30717	1.23728	0.157799	1.94659	0.120367	ENSG00000026036	RTEL1-TNFRSF6B	100533107	RTEL1-TNFRSF6B readthrough (NMD candidate)	NR_037882
8730	642.601	430.653	854.55	-0.988777	-1.9845	0.508038	-1.94627	0.120443	ENSG00000156510	HKDC1	80201	hexokinase domain containing 1	NM_025130
9410	839.422	707.895	970.95	-0.456039	-1.37177	0.234399	-1.94557	0.120625	ENSG00000162692	VCAM1	7412	vascular cell adhesion molecule 1	NM_001078
5012	6550.26	7124.94	5975.57	0.253832	1.19237	0.130474	1.94546	0.120641	ENSG00000125534	PPDPF	79144	pancreatic progenitor cell differentiation and proliferation factor	NM_001353423
3705	15101.7	12677.5	17525.8	-0.467203	-1.38243	0.240242	-1.94472	0.120802	ENSG00000113013	HSPA9	3313	heat shock protein family A (Hsp70) member 9	NM_004134
7237	2195.8	2472.09	1919.51	0.364901	1.28779	0.18764	1.94469	0.120802	ENSG00000142611	PRDM16	63976	PR/SET domain 16	NM_022114
7946	1961.52	2111.04	1812.01	0.220475	1.16512	0.113365	1.94482	0.120802	ENSG00000148356	LRSAM1	90678	leucine rich repeat and sterile alpha motif containing 1	NM_001005373
11185	96.2001	60.4305	131.97	-1.12804	-2.18562	0.58006	-1.9447	0.120802	ENSG00000171388	APLN	8862	apelin	NM_017413
2256	30.9443	36.9853	24.9034	0.569384	1.48389	0.292806	1.94458	0.120806	ENSG00000101213	PTK6	5753	protein tyrosine kinase 6	NM_001256358
11868	3667.79	4545.52	2790.06	0.704111	1.62914	0.362083	1.94461	0.120806	ENSG00000175906	ARL4D	379	ARF like GTPase 4D	NM_001661
5473	1812.63	1472.12	2153.14	-0.548595	-1.46266	0.282137	-1.94443	0.120834	ENSG00000130222	GADD45G	10912	growth arrest and DNA damage inducible gamma	NM_006705
9413	2363.67	2520.18	2207.16	0.191178	1.1417	0.0983515	1.94383	0.120988	ENSG00000162702	ZNF281	23528	zinc finger protein 281	NM_001281293
4444	1408.06	1589.28	1226.84	0.373329	1.29534	0.192098	1.94342	0.121088	ENSG00000119782	FKBP1B	2281	FKBP prolyl isomerase 1B	NM_001322963
8028	56.826	40.8569	72.795	-0.832699	-1.78101	0.428499	-1.94329	0.121111	ENSG00000149201	CCDC81	60494	coiled-coil domain containing 81	NM_001156474
5642	5728.51	5999.81	5457.2	0.136738	1.09942	0.0703664	1.94323	0.121113	ENSG00000131263	RLIM	51132	ring finger protein, LIM domain interacting	NM_016120
97	2529.91	2684.46	2375.36	0.176607	1.13022	0.0909038	1.9428	0.121208	ENSG00000005812	FBXL3	26224	F-box and leucine rich repeat protein 3	NM_012158
9511	235.025	266.947	203.103	0.393315	1.31341	0.202444	1.94283	0.121208	ENSG00000163126	ANKRD23	200539	ankyrin repeat domain 23	NM_144994
18834	11.2608	15.2064	7.3152	1.04687	2.06604	0.538937	1.94247	0.121287	ENSG00000271967
3300	15187	14188.9	16185.2	-0.189922	-1.1407	0.0977823	-1.94229	0.121323	ENSG00000109475	RPL34	6164	ribosomal protein L34	NM_000995
4129	1068.44	1137.91	998.968	0.187378	1.13869	0.0964966	1.94181	0.121445	ENSG00000116704	SLC35D1	23169	solute carrier family 35 member D1	NM_015139
7216	2059.09	1851.38	2266.79	-0.291953	-1.2243	0.150367	-1.9416	0.121483	ENSG00000142409	ZNF787	126208	zinc finger protein 787	NM_001002836
15886	80.7609	95.1956	66.3262	0.520387	1.43434	0.268023	1.94157	0.121483	ENSG00000230454	LINC03143	139198561	long intergenic non-protein coding RNA 3143	NR_198940
8825	394.566	451.214	337.919	0.416842	1.335	0.214707	1.94144	0.121491	ENSG00000157470	FAM81A	145773	family with sequence similarity 81 member A	NM_152450
16736	242.773	197.256	288.29	-0.547239	-1.46129	0.281868	-1.94148	0.121491	ENSG00000243989	ACY1	95	aminoacylase 1	NM_000666
6136	22.8079	27.946	17.6698	0.661979	1.58225	0.341129	1.94056	0.121728	ENSG00000135077	HAVCR2	84868	hepatitis A virus cellular receptor 2	NM_032782
19350	217.921	192.813	243.029	-0.334221	-1.2607	0.172251	-1.94032	0.121781	ENSG00000275778	PRH1-PRR4	100533464	PRH1-PRR4 readthrough	NR_037918
10375	190.6	223.052	158.147	0.49502	1.40934	0.25513	1.94026	0.121783	ENSG00000166896	ATP23	91419	ATP23 metallopeptidase and ATP synthase assembly factor homolog	NM_001320408
2789	23329.1	25498.5	21159.6	0.269104	1.20506	0.138716	1.93995	0.121856	ENSG00000105290	APLP1	333	amyloid beta precursor like protein 1	NM_001024807
10551	2412.31	2544.83	2279.79	0.158833	1.11638	0.0818782	1.93986	0.121868	ENSG00000167778	SPRYD3	84926	SPRY domain containing 3	NM_032840
116	2458.56	2306.27	2610.84	-0.178865	-1.13199	0.0922571	-1.93877	0.122163	ENSG00000006194	ZNF263	10127	zinc finger protein 263	NM_001411015
13521	129.032	114.705	143.359	-0.321533	-1.24966	0.165902	-1.93809	0.122343	ENSG00000187796	CARD9	64170	caspase recruitment domain family member 9	NM_022352
13323	1731.24	1846.3	1616.19	0.191823	1.14221	0.0989839	1.93792	0.122377	ENSG00000186300	ZNF555	148254	zinc finger protein 555	NM_001172775
18391	13.3142	16.7537	9.8748	0.765266	1.69968	0.394914	1.9378	0.122395	ENSG00000267342
10764	1603.24	1512.81	1693.68	-0.162947	-1.11957	0.0841003	-1.93753	0.122457	ENSG00000168887	C2orf68	388969	chromosome 2 open reading frame 68	NM_001013649
7957	234.591	148.075	321.106	-1.11696	-2.16889	0.576512	-1.93744	0.122467	ENSG00000148426	PROSER2	254427	proline and serine rich 2	NM_153256
11863	14.522	5.7736	23.2703	-2.01079	-4.03003	1.03788	-1.9374	0.122467	ENSG00000175879	HOXD8	3234	homeobox D8	NM_001199746
7824	308.116	361.906	254.325	0.508334	1.42241	0.262406	1.93721	0.122508	ENSG00000147145	LPAR4	2846	lysophosphatidic acid receptor 4	NM_001278000
13877	153.629	120.453	186.804	-0.633486	-1.55131	0.327033	-1.93707	0.122533	ENSG00000196502	SULT1A1	6817	sulfotransferase family 1A member 1	NM_001055
9786	34.1546	23.3428	44.9664	-0.944328	-1.92429	0.487578	-1.93678	0.122603	ENSG00000164142	FHIP1A	729830	FHF complex subunit HOOK interacting protein 1A	NM_001109977
5765	2446.14	2682.12	2210.16	0.279194	1.21352	0.144167	1.9366	0.122625	ENSG00000132359	RAP1GAP2	23108	RAP1 GTPase activating protein 2	NM_001100398
14090	803.559	718.059	889.059	-0.307961	-1.23796	0.159019	-1.93663	0.122625	ENSG00000197498	RPF2	84154	ribosome production factor 2 homolog	NM_001289111
9565	75.3776	91.6676	59.0876	0.631732	1.54942	0.326233	1.93644	0.122648	ENSG00000163421	PROK2	60675	prokineticin 2	NM_001126128
19541	9370.38	8658.53	10082.2	-0.219603	-1.16441	0.113407	-1.93642	0.122648	ENSG00000278540	ACACA	31	acetyl-CoA carboxylase alpha	NM_000664
18038	140.606	112.856	168.355	-0.577136	-1.49188	0.298054	-1.93635	0.122653	ENSG00000261553
4993	1898.33	1806.38	1990.29	-0.139763	-1.10172	0.0721998	-1.93579	0.122785	ENSG00000125445	MRPS7	51081	mitochondrial ribosomal protein S7	NM_015971
12465	700.353	635.521	765.186	-0.26773	-1.20391	0.138305	-1.93579	0.122785	ENSG00000180667	YOD1	55432	YOD1 deubiquitinase	NM_001276320
7836	1393.85	1486.22	1301.49	0.191278	1.14177	0.0988386	1.93526	0.122922	ENSG00000147251	DOCK11	139818	dedicator of cytokinesis 11	NM_144658
5393	29904.5	32100.9	27708.2	0.212295	1.15853	0.109708	1.93508	0.122957	ENSG00000129351	ILF3	3609	interleukin enhancer binding factor 3	NM_001137673
10560	35.5021	19.7896	51.2146	-1.37156	-2.5875	0.708804	-1.93503	0.122957	ENSG00000167858	TEKT1	83659	tektin 1	NM_053285
14490	160.222	133.506	186.938	-0.486004	-1.40056	0.251188	-1.93482	0.123002	ENSG00000203499	IQANK1	642574	IQ motif and ankyrin repeat containing 1	NM_001381874
6442	120.61	135.593	105.626	0.361218	1.28451	0.186699	1.93476	0.123006	ENSG00000136867	SLC31A2	1318	solute carrier family 31 member 2	NM_001860
19566	204.199	230.176	178.221	0.368119	1.29067	0.190296	1.93445	0.123081	ENSG00000278834
6349	6484.45	6029.56	6939.34	-0.202758	-1.1509	0.104825	-1.93426	0.123121	ENSG00000136240	KDELR2	11014	KDEL endoplasmic reticulum protein retention receptor 2	NM_001100603
8451	9819.25	8267.43	11371.1	-0.459837	-1.37539	0.237751	-1.93411	0.123149	ENSG00000153707	PTPRD	5789	protein tyrosine phosphatase receptor type D	NM_001040712
13399	3488.28	3613.29	3363.27	0.103244	1.07419	0.0533866	1.9339	0.123196	ENSG00000186834	HEXIM1	10614	HEXIM P-TEFb complex subunit 1	NM_006460
943	1785.19	1640.75	1929.63	-0.233986	-1.17608	0.121001	-1.93376	0.123222	ENSG00000067955	CBFB	865	core-binding factor subunit beta	NM_001368707
5729	682.998	759.063	606.933	0.322501	1.2505	0.166783	1.93366	0.123235	ENSG00000132016	BRME1	79173	break repair meiotic recombinase recruitment factor 1	NM_001345843
12233	3181.13	3327.12	3035.13	0.132502	1.09619	0.0685307	1.93347	0.123275	ENSG00000178741	COX5A	9377	cytochrome c oxidase subunit 5A	NM_004255
19790	15.5977	20.0723	11.1231	0.855857	1.80983	0.442674	1.93338	0.123287	ENSG00000279923
15882	31.5508	25.6087	37.493	-0.550064	-1.46415	0.284559	-1.93304	0.12337	ENSG00000230417	LINC00595	414243	long intergenic non-protein coding RNA 595	NR_073447
10805	2820.64	2586.41	3054.88	-0.240106	-1.18108	0.124248	-1.93248	0.123515	ENSG00000169093	ASMTL	8623	acetylserotonin O-methyltransferase like	NM_001173473
9144	3870.2	4194.77	3545.64	0.242467	1.18301	0.125482	1.93229	0.123555	ENSG00000160325	CACFD1	11094	calcium channel flower domain containing 1	NM_001135775
19886	9.82605	12.4303	7.2218	0.781899	1.71939	0.404704	1.93202	0.123618	ENSG00000280344
2595	756.237	627.92	884.554	-0.494396	-1.40873	0.255913	-1.93189	0.123642	ENSG00000103811	CTSH	1512	cathepsin H	NM_001319137
10879	8.54056	4.1633	12.9178	-1.63451	-3.10481	0.84618	-1.93163	0.123702	ENSG00000169594	BNC1	646	basonuclin zinc finger protein 1	NM_001301206
6297	1573.5	1458.27	1688.73	-0.211549	-1.15793	0.109536	-1.93131	0.123778	ENSG00000135968	GCC2	9648	GRIP and coiled-coil domain containing 2	NM_001410194
8520	447.193	356.589	537.798	-0.592524	-1.50788	0.306824	-1.93115	0.123811	ENSG00000154309	DISP1	84976	dispatched RND transporter family member 1	NM_001350630
12713	214.443	242.177	186.708	0.376451	1.29814	0.194984	1.93067	0.123933	ENSG00000182700	IGIP	492311	IgA inducing protein	NM_001007189
10619	11486.6	12055.2	10918.1	0.142895	1.10412	0.0740262	1.93033	0.124019	ENSG00000168092	PAFAH1B2	5049	platelet activating factor acetylhydrolase 1b catalytic subunit 2	NM_001184746
12816	445.841	389.201	502.48	-0.368963	-1.29142	0.191156	-1.93016	0.124051	ENSG00000183323	CCDC125	202243	coiled-coil domain containing 125	NM_001297696
13961	176.433	228.352	124.514	0.874915	1.8339	0.453308	1.93007	0.124064	ENSG00000196878	LAMB3	3914	laminin subunit beta 3	NM_000228
2680	2513.81	2697.48	2330.14	0.211181	1.15764	0.109423	1.92996	0.124082	ENSG00000104679	R3HCC1	203069	R3H domain and coiled-coil containing 1	NM_001136108
18521	11.7777	15.1239	8.4316	0.844373	1.79548	0.43758	1.92964	0.124158	ENSG00000268266
4577	9783.17	10271.5	9294.79	0.144113	1.10505	0.0746927	1.92942	0.124208	ENSG00000120948	TARDBP	23435	TAR DNA binding protein	NM_007375
18552	47.6859	40.085	55.2869	-0.466844	-1.38208	0.241978	-1.92928	0.124234	ENSG00000268750
687	9216.46	9799.17	8633.74	0.182669	1.13498	0.0946869	1.92919	0.124244	ENSG00000055609	KMT2C	58508	lysine methyltransferase 2C	NM_021230
2141	106.723	83.367	130.079	-0.641951	-1.56044	0.33282	-1.92882	0.124323	ENSG00000100583	SAMD15	161394	sterile alpha motif domain containing 15	NM_001010860
13401	33.8976	26.4179	41.3774	-0.645673	-1.56447	0.33475	-1.92882	0.124323	ENSG00000186842
4067	487.842	450.486	525.198	-0.220797	-1.16538	0.114513	-1.92813	0.124507	ENSG00000116151	MORN1	79906	MORN repeat containing 1	NM_001301060
2151	4832.48	5018.53	4646.43	0.111046	1.08001	0.0575958	1.92802	0.124525	ENSG00000100605	ITPK1	3705	inositol-tetrakisphosphate 1-kinase	NM_001142593
284	14495.9	13035.8	15955.9	-0.291633	-1.22402	0.151286	-1.9277	0.124603	ENSG00000012232	EXTL3	2137	exostosin like glycosyltransferase 3	NM_001437797
17016	326.669	285.253	368.084	-0.367576	-1.29018	0.190718	-1.92733	0.124695	ENSG00000249709	ZNF564	163050	zinc finger protein 564	NM_144976
3528	31.3265	37.9842	24.6689	0.622659	1.53971	0.323104	1.92711	0.124743	ENSG00000111679	PTPN6	5777	protein tyrosine phosphatase non-receptor type 6	NM_002831
14413	588.336	530.08	646.591	-0.286419	-1.21961	0.148637	-1.92698	0.124768	ENSG00000198838	RYR3	6263	ryanodine receptor 3	NM_001036
1522	82.7402	92.6476	72.8328	0.3468	1.27174	0.179983	1.92685	0.124791	ENSG00000085514	PILRA	29992	paired immunoglobin like type 2 receptor alpha	NM_013439
5526	7782.96	8531.12	7034.79	0.278193	1.21268	0.144386	1.92674	0.124808	ENSG00000130558	OLFM1	10439	olfactomedin 1	NM_001282611
3597	2968.45	2765.66	3171.24	-0.197454	-1.14667	0.102502	-1.92634	0.124895	ENSG00000112159	MDN1	23195	midasin AAA ATPase 1	NM_014611
18813	36.7362	51.6276	21.8448	1.23929	2.36082	0.643334	1.92635	0.124895	ENSG00000271824	SMIM32	389332	small integral membrane protein 32	NM_001350994
3127	2995.98	3215.95	2776.01	0.212356	1.15858	0.110248	1.92616	0.124916	ENSG00000107897	ACBD5	91452	acyl-CoA binding domain containing 5	NM_001042473
6241	23.3696	13.1768	33.5624	-1.34732	-2.54438	0.699465	-1.92621	0.124916	ENSG00000135697	BCO1	53630	beta-carotene oxygenase 1	NM_017429
10122	576.674	539.323	614.025	-0.187152	-1.13851	0.0971889	-1.92565	0.125036	ENSG00000165714	BORCS5	118426	BLOC-1 related complex subunit 5	NM_001300742
19968	18.0473	22.9419	13.1528	0.797602	1.73821	0.414196	1.92566	0.125036	ENSG00000282021
9191	1855.06	1738.49	1971.62	-0.181323	-1.13392	0.0941882	-1.92511	0.125177	ENSG00000160767	ENTREP3	10712	endosomal transmembrane epsin interactor 3	NM_001267608
14984	1875.9	1540.32	2211.49	-0.521735	-1.43568	0.271026	-1.92504	0.125183	ENSG00000213614	HEXA	3073	hexosaminidase subunit alpha	NM_000520
15416	12.6985	17.8194	7.5776	1.23014	2.34589	0.639037	1.92498	0.125185	ENSG00000224557	HLA-DPB2	3116	major histocompatibility complex, class II, DP beta 2 (pseudogene)	NR_001435
6604	341.236	165.952	516.52	-1.63816	-3.11268	0.851072	-1.92482	0.125219	ENSG00000137809	ITGA11	22801	integrin subunit alpha 11	NM_001004439
16402	558.207	483.688	632.726	-0.387689	-1.3083	0.201537	-1.92366	0.125538	ENSG00000237296	SMG1P1	641298	SMG1 pseudogene 1	NM_199284
6861	3953.32	3680.44	4226.2	-0.199438	-1.14825	0.103696	-1.9233	0.125629	ENSG00000139496	NUP58	9818	nucleoporin 58	NM_001008564
19430	63.6852	75.0918	52.2786	0.519891	1.43385	0.270346	1.92306	0.125685	ENSG00000276900	AMN1-AS1	138842261	AMN1 antisense RNA 1	NR_198987
7941	8663.82	7436.51	9891.12	-0.411487	-1.33006	0.214002	-1.92282	0.125724	ENSG00000148337	CIZ1	25792	CDKN1A interacting zinc finger protein 1	NM_001131015
11410	159.764	179.857	139.671	0.365801	1.2886	0.190241	1.92283	0.125724	ENSG00000172748	ZNF596	169270	zinc finger protein 596	NM_001042415
15060	1553.48	1473.62	1633.34	-0.148161	-1.10816	0.0770592	-1.92269	0.125749	ENSG00000214087	ARL16	339231	ARF like GTPase 16	NM_001040025
18965	242.236	214.43	270.042	-0.331796	-1.25858	0.172577	-1.92259	0.125762	ENSG00000272645
412	709.572	790.839	628.304	0.332221	1.25895	0.172817	1.92238	0.125809	ENSG00000026297	RNASET2	8635	ribonuclease T2	NM_003730
9080	246.14	273.653	218.627	0.323218	1.25112	0.168159	1.9221	0.125875	ENSG00000159905	ZNF221	7638	zinc finger protein 221	NM_001297588
12042	34.9455	24.4861	45.405	-0.890473	-1.85378	0.463327	-1.92191	0.125917	ENSG00000177234	LINC01561	404216	long intergenic non-protein coding RNA 1561	NM_001012711
1434	177.675	123.713	231.636	-0.904522	-1.87192	0.470707	-1.92162	0.125986	ENSG00000082438	COBLL1	22837	cordon-bleu WH2 repeat protein like 1	NM_001278458
1716	1621.82	1715.91	1527.73	0.167334	1.12298	0.0870974	1.92123	0.126086	ENSG00000090263	MRPS33	51650	mitochondrial ribosomal protein S33	NM_016071
16052	23.9895	29.1256	18.8533	0.627518	1.5449	0.326635	1.92116	0.126091	ENSG00000232599
7196	3390.96	3091.17	3690.75	-0.255667	-1.19389	0.133091	-1.92099	0.126113	ENSG00000142186	SCYL1	57410	SCY1 like pseudokinase 1	NM_001048218
10895	1278.06	1561	995.126	0.649445	1.56856	0.338073	1.92102	0.126113	ENSG00000169679	BUB1	699	BUB1 mitotic checkpoint serine/threonine kinase	NM_001278616
4615	2234.11	2086.53	2381.68	-0.190791	-1.14139	0.0993358	-1.92066	0.126181	ENSG00000121481	RNF2	6045	ring finger protein 2	NM_007212
17298	10.8333	5.9211	15.7455	-1.41235	-2.6617	0.735348	-1.92066	0.126181	ENSG00000254768	SLC17A6-DT	120883619	SLC17A6 divergent transcript	NR_186351
14947	318.731	352.72	284.741	0.308462	1.23839	0.160645	1.92015	0.126314	ENSG00000213297
19093	118.578	101.046	136.109	-0.428519	-1.34585	0.223179	-1.92006	0.126324	ENSG00000273142
2659	12.7864	16.3237	9.2491	0.821363	1.76707	0.427804	1.91995	0.126342	ENSG00000104432	IL7	3574	interleukin 7	NM_000880
3352	1194.23	1043.14	1345.31	-0.367012	-1.28968	0.191173	-1.91979	0.126374	ENSG00000110002	VWA5A	4013	von Willebrand factor A domain containing 5A	NM_001130142
7882	2645.8	2572.34	2719.26	-0.080058	-1.05706	0.0417042	-1.91966	0.126394	ENSG00000147650	LRP12	29967	LDL receptor related protein 12	NM_001135703
10464	8.78076	5.9285	11.633	-0.974282	-1.96466	0.507537	-1.91963	0.126394	ENSG00000167419	LPO	4025	lactoperoxidase	NM_001160102
10949	3694.34	3356.23	4032.45	-0.264778	-1.20145	0.137944	-1.91946	0.126428	ENSG00000169957	ZNF768	79724	zinc finger protein 768	NM_024671
52	1393.43	1290.1	1496.76	-0.214475	-1.16028	0.111756	-1.91914	0.126506	ENSG00000004700	RECQL	5965	RecQ like helicase	NM_001445446
5345	65.5536	81.5351	49.5721	0.715925	1.64254	0.373094	1.91889	0.126566	ENSG00000128886	ELL3	80237	elongation factor for RNA polymerase II 3	NM_025165
16126	13.1156	16.3873	9.8439	0.734709	1.66406	0.382902	1.91879	0.126579	ENSG00000233436	BTBD18	643376	BTB domain containing 18	NM_001145101
11584	51.6727	63.6094	39.7359	0.677042	1.59886	0.352909	1.91846	0.126661	ENSG00000173890	GPR160	26996	G protein-coupled receptor 160	NM_014373
12277	934.313	818.279	1050.35	-0.360096	-1.28351	0.18772	-1.91826	0.126705	ENSG00000179041	RRS1	23212	regulator of ribosome synthesis 1	NM_015169
6290	5668.05	5905.26	5430.84	0.120843	1.08737	0.063002	1.91808	0.126743	ENSG00000135932	CAB39	51719	calcium binding protein 39	NM_001130849
14533	493.253	567.92	418.585	0.440755	1.35731	0.229801	1.91799	0.126756	ENSG00000203896	LIME1	54923	Lck interacting transmembrane adaptor 1	NM_001305654
13747	34.2693	48.8323	19.7064	1.31338	2.48524	0.684802	1.9179	0.126767	ENSG00000189292	ALKAL2	285016	ALK and LTK ligand 2	NM_001002919
24	13.3593	21.7935	4.9251	2.14125	4.41146	1.11666	1.91756	0.126843	ENSG00000002745	WNT16	51384	Wnt family member 16	NM_016087
3063	348.872	325.77	371.975	-0.191484	-1.14194	0.0998612	-1.9175	0.126843	ENSG00000107201	RIGI	23586	RNA sensor RIG-I	NM_001385907
8603	5152.82	5494.67	4810.97	0.191717	1.14212	0.0999832	1.91749	0.126843	ENSG00000155111	CDK19	23097	cyclin dependent kinase 19	NM_001300960
7010	28.1046	34.4111	21.798	0.661672	1.58191	0.345101	1.91733	0.126847	ENSG00000140563	MCTP2	55784	multiple C2 and transmembrane domain containing 2	NM_001159643
7529	3402.9	3200.55	3605.26	-0.171751	-1.12642	0.0895766	-1.91737	0.126847	ENSG00000144597	EAF1	85403	ELL associated factor 1	NM_033083
12165	2141.59	1880.54	2402.63	-0.353375	-1.27755	0.1843	-1.9174	0.126847	ENSG00000178149	DALRD3	55152	DALR anticodon binding domain containing 3	NM_001009996
15653	52.9357	63.7833	42.0882	0.597441	1.51303	0.311612	1.91726	0.126852	ENSG00000227252	COPS8-DT	105373951	COPS8 divergent transcript	NR_186114
5648	399.696	365.862	433.53	-0.244339	-1.18455	0.127453	-1.91709	0.126874	ENSG00000131373	HACL1	26061	2-hydroxyacyl-CoA lyase 1	NM_001284413
7487	1166.3	1037.55	1295.06	-0.319903	-1.24825	0.166868	-1.9171	0.126874	ENSG00000144290	SLC4A10	57282	solute carrier family 4 member 10	NM_001178015
10016	2968.13	2441.85	3494.4	-0.517026	-1.431	0.269711	-1.91696	0.126896	ENSG00000165185	KIAA1958	158405	KIAA1958	NM_001287036
7400	2151.57	2348.25	1954.9	0.264439	1.20117	0.137963	1.91674	0.126939	ENSG00000143669	LYST	1130	lysosomal trafficking regulator	NM_000081
15728	14.8261	18.6517	11.0006	0.760921	1.69457	0.396992	1.91672	0.126939	ENSG00000228363	CHMP3-AS1	105374845	CHMP3 and RNF103 antisense RNA 1	NR_183900
9156	811.673	876.812	746.534	0.231803	1.1743	0.120943	1.91663	0.126951	ENSG00000160439	RDH13	112724	retinol dehydrogenase 13	NM_001145971
6471	12435.1	11468.1	13402.2	-0.224853	-1.16866	0.117326	-1.91648	0.12698	ENSG00000136942	RPL35	11224	ribosomal protein L35	NM_007209
9993	16.2337	23.5104	8.9569	1.38886	2.61872	0.724785	1.91624	0.127035	ENSG00000165071	TMEM71	137835	transmembrane protein 71	NM_001145153
3735	1949.09	1700.83	2197.35	-0.369581	-1.29198	0.192883	-1.91609	0.127065	ENSG00000113327	GABRG2	2566	gamma-aminobutyric acid type A receptor subunit gamma2	NM_000816
18167	71.4368	53.4314	89.4423	-0.744683	-1.67561	0.388705	-1.9158	0.127133	ENSG00000263020
10927	282.712	223.451	341.974	-0.613482	-1.52995	0.320253	-1.91562	0.127174	ENSG00000169857	AVEN	57099	apoptosis and caspase activation inhibitor	NM_020371
1197	1891.34	2075.57	1707.11	0.282094	1.21596	0.147265	1.91556	0.127176	ENSG00000075399	VPS9D1	9605	VPS9 domain containing 1	NM_004913
3803	886.944	946.384	827.504	0.19353	1.14356	0.101046	1.91528	0.127244	ENSG00000114021	NIT2	56954	nitrilase family member 2	NM_020202
17212	217.976	249.516	186.436	0.420768	1.33864	0.219697	1.91522	0.127245	ENSG00000253816
5440	11646.4	12429.6	10863.1	0.194366	1.14422	0.101504	1.91486	0.127337	ENSG00000129951	PLPPR3	79948	phospholipid phosphatase related 3	NM_001270366
12735	11.6121	15.6475	7.5766	1.04128	2.05805	0.543824	1.91473	0.127361	ENSG00000182853	VMO1	284013	vitelline membrane outer layer 1 homolog	NM_001144939
8061	1431.15	1303.93	1558.38	-0.257293	-1.19523	0.13439	-1.91452	0.127408	ENSG00000149499	EML3	256364	EMAP like 3	NM_001300793
7392	5358.17	4952.83	5763.5	-0.218633	-1.16363	0.114221	-1.91412	0.127511	ENSG00000143624	INTS3	65123	integrator complex subunit 3	NM_001324475
17791	17.5688	12.7288	22.4088	-0.821061	-1.7667	0.429001	-1.91389	0.127563	ENSG00000260086	LOC105371240	105371240	uncharacterized LOC105371240	NR_188470
5623	1115.72	1192.81	1038.63	0.199476	1.14828	0.104255	1.91334	0.127709	ENSG00000131115	ZNF227	7770	zinc finger protein 227	NM_001289166
3889	2382.53	2276.91	2488.14	-0.12798	-1.09276	0.0669002	-1.913	0.127794	ENSG00000114902	SPCS1	28972	signal peptidase complex subunit 1	NM_014041
20112	44.8925	61.9653	27.8198	1.15705	2.23001	0.604852	1.91295	0.127795	ENSG00000284830	LOC101928718	101928718	uncharacterized LOC101928718	NR_125963
4703	11574.8	12425.5	10724	0.212444	1.15865	0.111083	1.91247	0.127922	ENSG00000122565	CBX3	11335	chromobox 3	NM_001410866
878	581.569	517.247	645.891	-0.320919	-1.24913	0.167808	-1.91242	0.127922	ENSG00000066027	PPP2R5A	5525	protein phosphatase 2 regulatory subunit B'alpha	NM_001199756
10735	639.677	589.29	690.064	-0.227914	-1.17114	0.119182	-1.91232	0.127936	ENSG00000168765	GSTM4	2948	glutathione S-transferase mu 4	NM_000850
13141	24.5143	19.1589	29.8698	-0.644673	-1.56339	0.337124	-1.91227	0.127936	ENSG00000185267	CDNF	441549	cerebral dopamine neurotrophic factor	NM_001029954
13734	3693.6	3469.28	3917.91	-0.175336	-1.12923	0.0917019	-1.91203	0.127994	ENSG00000189180	ZNF33A	7581	zinc finger protein 33A	NM_001278170
17867	93.0817	106.681	79.4826	0.422801	1.34053	0.221142	1.9119	0.128017	ENSG00000260528	LINC02193	105371423	long intergenic non-protein coding RNA 2193	NR_186354
3901	4123.88	3868.4	4379.36	-0.178978	-1.13208	0.0936285	-1.91158	0.128067	ENSG00000115020	PIKFYVE	200576	phosphoinositide kinase, FYVE-type zinc finger containing	NM_001002881
5226	8.54758	12.1249	4.9703	1.28334	2.43401	0.671341	1.9116	0.128067	ENSG00000127588	GNG13	51764	G protein subunit gamma 13	NM_016541
14059	2665.3	2527.46	2803.14	-0.149318	-1.10905	0.0781116	-1.9116	0.128067	ENSG00000197343	ZNF655	79027	zinc finger protein 655	NM_001009956
7966	16.6706	10.8528	22.4884	-1.05129	-2.07238	0.550005	-1.91142	0.128099	ENSG00000148488	ST8SIA6	338596	ST8 alpha-N-acetyl-neuraminide alpha-2,8-sialyltransferase 6	NM_001004470
13079	3554.24	3240.4	3868.08	-0.255371	-1.19364	0.133612	-1.91129	0.128123	ENSG00000184939	ZFP90	146198	ZFP90 zinc finger protein	NM_001305203
6426	5845.66	5124.42	6566.89	-0.357782	-1.28145	0.187222	-1.911	0.128194	ENSG00000136813	ECPAS	23392	Ecm29 proteasome adaptor and scaffold	NM_001080398
10809	2350.89	2181.42	2520.36	-0.208199	-1.15524	0.108972	-1.91057	0.128307	ENSG00000169118	CSNK1G1	53944	casein kinase 1 gamma 1	NM_001329605
10530	4734.84	4926.42	4543.26	0.116839	1.08436	0.061156	1.91051	0.12831	ENSG00000167699	GLOD4	51031	glyoxalase domain containing 4	NM_001366247
8957	4505.34	5194.75	3815.94	0.444991	1.36131	0.232951	1.91024	0.128375	ENSG00000158747	NBL1	4681	NBL1, DAN family BMP antagonist	NM_001204084
20151	722.511	578.158	866.863	-0.584344	-1.49936	0.305958	-1.90988	0.128465	ENSG00000285283
14998	22.7567	29.4403	16.0731	0.868402	1.82564	0.454829	1.90929	0.128625	ENSG00000213693	SEC14L1P1	729799	SEC14 like 1 pseudogene 1	NR_026952
5554	2987.3	3208.73	2765.88	0.214319	1.16016	0.112262	1.90909	0.12867	ENSG00000130724	CHMP2A	27243	charged multivesicular body protein 2A	NM_014453
1140	7.5851	4.7432	10.427	-1.13815	-2.20099	0.596228	-1.90892	0.128706	ENSG00000073861	TBX21	30009	T-box transcription factor 21	NM_013351
8810	47.1814	53.3041	41.0587	0.373822	1.29578	0.195838	1.90883	0.128716	ENSG00000157343	ARMC12	221481	armadillo repeat containing 12	NM_001286574
15130	11619.8	12604.3	10635.3	0.245019	1.18511	0.128367	1.90873	0.128732	ENSG00000214753	HNRNPUL2	221092	heterogeneous nuclear ribonucleoprotein U like 2	NM_001079559
14885	246.686	210.264	283.109	-0.429869	-1.34711	0.225253	-1.90838	0.128821	ENSG00000211451
407	8203.82	7671.15	8736.49	-0.187591	-1.13886	0.0983092	-1.90817	0.128867	ENSG00000025796	SEC63	11231	SEC63 protein translocation regulator	NM_007214
9439	265.205	227.323	303.087	-0.414734	-1.33305	0.217361	-1.90805	0.12889	ENSG00000162804	SNED1	25992	sushi, nidogen and EGF like domains 1	NM_001080437
3892	1773.24	1860.43	1686.06	0.142045	1.10347	0.0744557	1.90778	0.128941	ENSG00000114933	INO80D	54891	INO80 complex subunit D	NM_017759
19375	11.5276	7.5268	15.5284	-1.0492	-2.06938	0.549948	-1.90782	0.128941	ENSG00000276087
2881	491.686	538.029	445.343	0.272528	1.20792	0.142886	1.90731	0.129065	ENSG00000105755	ETHE1	23474	ETHE1 persulfide dioxygenase	NM_001320867
5143	5655.22	5920.38	5390.07	0.135374	1.09838	0.0709809	1.90719	0.129071	ENSG00000126698	DNAJC8	22826	DnaJ heat shock protein family (Hsp40) member C8	NM_014280
10230	96.2656	78.4706	114.061	-0.538758	-1.45272	0.282495	-1.90714	0.129071	ENSG00000166246	DNAAF8	146562	dynein axonemal assembly factor 8	NM_139170
18317	144.923	166.26	123.587	0.426842	1.34429	0.223806	1.90719	0.129071	ENSG00000266921	ZNF230-DT	101928063	ZNF230 divergent transcript	NR_110727
16422	9.59478	5.9374	13.2522	-1.15568	-2.22789	0.606127	-1.90667	0.129197	ENSG00000237529
10257	52.0676	59.366	44.7693	0.406766	1.32571	0.213356	1.90651	0.129227	ENSG00000166343	MSS51	118490	MSS51 mitochondrial translational activator	NM_001024593
7355	4068.97	4456.86	3681.08	0.275882	1.21073	0.144724	1.90625	0.129289	ENSG00000143434	SEMA6C	10500	semaphorin 6C	NM_001178061
13847	269.126	304.913	233.338	0.3852	1.30604	0.202085	1.90613	0.129311	ENSG00000196381
7116	141.054	102.208	179.901	-0.816419	-1.76103	0.428331	-1.90605	0.129321	ENSG00000141485	SLC13A5	284111	solute carrier family 13 member 5	NM_001143838
9228	2795.07	2956.06	2634.07	0.166507	1.12234	0.0873699	1.90577	0.12939	ENSG00000161036	LRWD1	222229	leucine rich repeats and WD repeat domain containing 1	NM_001317721
7377	3652.86	3431.06	3874.66	-0.175343	-1.12923	0.0920117	-1.90566	0.129407	ENSG00000143543	JTB	10899	jumping translocation breakpoint	NM_006694
2132	1439.5	1559.98	1319.01	0.24223	1.18282	0.127118	1.90556	0.129423	ENSG00000100554	ATP6V1D	51382	ATPase H+ transporting V1 subunit D	NM_015994
638	2579.77	2409.67	2749.88	-0.190443	-1.14111	0.0999534	-1.90532	0.129477	ENSG00000052723	SIKE1	80143	suppressor of IKBKE 1	NM_001102396
3978	10262.5	9299.69	11225.2	-0.271484	-1.20705	0.142501	-1.90513	0.129519	ENSG00000115484	CCT4	10575	chaperonin containing TCP1 subunit 4	NM_001256721
9115	747.225	665.197	829.253	-0.31785	-1.24647	0.166864	-1.90485	0.129588	ENSG00000160200	CBS	875	cystathionine beta-synthase	NM_000071
12247	418.156	369.083	467.229	-0.340629	-1.26631	0.178827	-1.9048	0.129589	ENSG00000178882	RFLNA	144347	refilin A	NM_001365156
17014	17.1626	20.7232	13.602	0.603561	1.51946	0.316885	1.90467	0.129612	ENSG00000249695	IQSEC3-AS3	574538	IQSEC3 antisense RNA 3	NR_033859
12593	711.471	649.336	773.606	-0.252469	-1.19124	0.132597	-1.90403	0.129789	ENSG00000181873	IBA57	200205	iron-sulfur cluster assembly factor IBA57	NM_001010867
16229	15.2726	10.1618	20.3833	-1.00468	-2.00649	0.527681	-1.90395	0.129798	ENSG00000234807	LOC101926907	101926907	uncharacterized LOC101926907	XR_246327
14289	443.484	356.848	530.119	-0.571092	-1.48565	0.299993	-1.90369	0.129861	ENSG00000198429	ZNF69	7620	zinc finger protein 69	NM_001321163
18183	11.1127	14.426	7.7994	0.883524	1.84488	0.464141	1.90357	0.12988	ENSG00000263400	TMEM220-AS1	101101775	TMEM220 antisense RNA 1	NR_073455
8621	2999.03	2751.81	3246.25	-0.23837	-1.17966	0.125255	-1.90308	0.130012	ENSG00000155366	RHOC	389	ras homolog family member C	NM_001042678
3386	245.138	290.642	199.633	0.541235	1.45522	0.284481	1.90253	0.130159	ENSG00000110324	IL10RA	3587	interleukin 10 receptor subunit alpha	NM_001440423
9495	642.058	596.47	687.646	-0.205201	-1.15285	0.107872	-1.90226	0.130226	ENSG00000163050	COQ8A	56997	coenzyme Q8A	NM_020247
13280	1158.18	1082.74	1233.62	-0.188027	-1.1392	0.0988816	-1.90153	0.130429	ENSG00000186017	ZNF566	84924	zinc finger protein 566	NM_001145343
2261	10.7842	14.7821	6.7862	1.1202	2.17376	0.58931	1.90086	0.130614	ENSG00000101230	ISM1	140862	isthmin 1	NM_080826
5467	3040.4	2802.89	3277.92	-0.225784	-1.16941	0.118826	-1.90012	0.130821	ENSG00000130177	CDC16	8881	cell division cycle 16	NM_001078645
10097	1023.02	888.574	1157.46	-0.381345	-1.30256	0.20071	-1.89998	0.130849	ENSG00000165626	BEND7	222389	BEN domain containing 7	NM_001100912
14968	861.671	991.245	732.097	0.437055	1.35384	0.230052	1.89981	0.130883	ENSG00000213462	ERV3-1	2086	endogenous retrovirus group 3 member 1, envelope	NM_001007253
10441	565.95	611.539	520.362	0.232919	1.17521	0.122667	1.89878	0.131161	ENSG00000167272	POP5	51367	POP5 ribonuclease P/MRP subunit	NM_015918
12833	1043.91	790.114	1297.7	-0.715876	-1.64248	0.377016	-1.8988	0.131161	ENSG00000183454	GRIN2A	2903	glutamate ionotropic receptor NMDA type subunit 2A	NM_000833
6041	1532.19	1810.47	1253.9	0.529839	1.44377	0.279048	1.89873	0.131161	ENSG00000134376	CRB1	23418	crumbs cell polarity complex component 1	NM_001193640
12777	3780.69	3569.56	3991.81	-0.161253	-1.11826	0.0849339	-1.89857	0.131196	ENSG00000183087	GAS6	2621	growth arrest specific 6	NM_000820
13623	795.091	728.256	861.925	-0.242759	-1.18325	0.127892	-1.89816	0.131303	ENSG00000188493	ACTMAP	284325	actin maturation protease	NM_001353805
16201	185.892	164.188	207.596	-0.338979	-1.26486	0.178607	-1.8979	0.131366	ENSG00000234465	PINLYP	390940	phospholipase A2 inhibitor and LY6/PLAUR domain containing	NM_001193621
3016	17921.5	16821.6	19021.4	-0.177326	-1.13079	0.0934437	-1.89767	0.131421	ENSG00000106682	EIF4H	7458	eukaryotic translation initiation factor 4H	NM_022170
5774	1198.05	1141.09	1255.02	-0.136837	-1.09949	0.0721148	-1.89748	0.131463	ENSG00000132406	TMEM128	85013	transmembrane protein 128	NM_001297551
3657	1225.47	1127.39	1323.54	-0.231271	-1.17387	0.121896	-1.89729	0.131492	ENSG00000112578	BYSL	705	bystin like	NM_004053
10852	10.1321	7.3245	12.9397	-0.828627	-1.77599	0.436741	-1.8973	0.131492	ENSG00000169314	C22orf15	150248	chromosome 22 open reading frame 15	NM_001331041
10091	4043.1	4277.71	3808.49	0.167475	1.12309	0.0883004	1.89665	0.131667	ENSG00000165572	KBTBD6	89890	kelch repeat and BTB domain containing 6	NM_152903
6920	2062.07	1896.95	2227.19	-0.231614	-1.17415	0.122123	-1.89656	0.131682	ENSG00000139921	TMX1	81542	thioredoxin related transmembrane protein 1	NM_030755
923	33816.3	29271	38361.5	-0.39019	-1.31057	0.205777	-1.89618	0.131781	ENSG00000067225	PKM	5315	pyruvate kinase M1/2	NM_001206796
20191	218.528	178.519	258.537	-0.53422	-1.44816	0.281782	-1.89587	0.13186	ENSG00000285641
19773	43.8716	34.4625	53.2808	-0.627059	-1.54441	0.330826	-1.89543	0.131975	ENSG00000279821
8173	4558.05	3585.75	5530.34	-0.625084	-1.5423	0.329852	-1.89504	0.132062	ENSG00000151012	SLC7A11	23657	solute carrier family 7 member 11	NM_014331
14561	5726.76	5935.68	5517.84	0.105439	1.07582	0.0556385	1.89507	0.132062	ENSG00000204120	GIGYF2	26058	GRB10 interacting GYF protein 2	NM_001103146
11867	281.761	137.991	425.532	-1.62478	-3.08395	0.857547	-1.89468	0.132156	ENSG00000175899	A2M	2	alpha-2-macroglobulin	NM_000014
621	365.524	255.861	475.187	-0.89308	-1.85714	0.471457	-1.8943	0.132258	ENSG00000050628	PTGER3	5733	prostaglandin E receptor 3	NM_000957
7372	834.858	917.444	752.272	0.286004	1.21926	0.151005	1.894	0.132323	ENSG00000143502	SUSD4	55061	sushi domain containing 4	NM_001037175
9720	2090.65	1971.25	2210.05	-0.165163	-1.12129	0.0872044	-1.89398	0.132323	ENSG00000163961	RNF168	165918	ring finger protein 168	NM_152617
3037	4191.56	4788.7	3594.43	0.413828	1.33222	0.218521	1.89376	0.132374	ENSG00000106829	TLE4	7091	TLE family member 4, transcriptional corepressor	NM_001282748
9370	199.327	164.783	233.872	-0.5049	-1.41903	0.266632	-1.89362	0.13239	ENSG00000162520	SYNC	81493	syncoilin, intermediate filament protein	NM_001161708
11263	19.0253	13.8963	24.1543	-0.795974	-1.73625	0.420347	-1.89361	0.13239	ENSG00000171815	PCDHB1	29930	protocadherin beta 1	NM_013340
12596	5502.69	5684.1	5321.29	0.0952443	1.06825	0.0503014	1.89347	0.132398	ENSG00000181904	C5orf24	134553	chromosome 5 open reading frame 24	NM_001135586
15096	3753.18	2957.19	4549.18	-0.62138	-1.53835	0.328162	-1.89352	0.132398	ENSG00000214357	NEURL1B	54492	neuralized E3 ubiquitin protein ligase 1B	NM_001142651
18656	84.2848	68.5753	99.9942	-0.54517	-1.45919	0.287926	-1.89344	0.132398	ENSG00000269968
16937	288.733	223.613	353.853	-0.661736	-1.58198	0.349507	-1.89334	0.132412	ENSG00000248383	PCDHAC1	56135	protocadherin alpha subfamily C, 1	NM_018898
9798	14.5118	20.0337	8.9899	1.15468	2.22635	0.609941	1.8931	0.13247	ENSG00000164175	SLC45A2	51151	solute carrier family 45 member 2	NM_001012509
19198	133.482	167.179	99.7848	0.743241	1.67393	0.39262	1.89303	0.132476	ENSG00000273802	H2BC8	8339	H2B clustered histone 8	NM_003518
8967	342.579	282.356	402.801	-0.512751	-1.42677	0.270924	-1.8926	0.132591	ENSG00000158813	EDA	1896	ectodysplasin A	NM_001005609
17813	135.177	149.356	120.998	0.305522	1.23587	0.16144	1.89248	0.132614	ENSG00000260233
12485	357.109	396.186	318.031	0.316507	1.24531	0.167256	1.89235	0.132638	ENSG00000180855	ZNF443	10224	zinc finger protein 443	NM_005815
11125	682.091	720.092	644.089	0.161099	1.11814	0.0851437	1.89209	0.132686	ENSG00000171045	TSNARE1	203062	t-SNARE domain containing 1	NM_001291931
18613	63.106	72.0421	54.1699	0.409475	1.3282	0.21641	1.89212	0.132686	ENSG00000269696	ZNF470-DT	112268241	ZNF470 divergent transcript	XM_047439806
907	416.112	472.449	359.774	0.393128	1.31324	0.20781	1.89177	0.132768	ENSG00000066923	STAG3	10734	STAG3 cohesin complex component	NM_001282716
10563	2631.73	2816.26	2447.19	0.202514	1.1507	0.10706	1.89159	0.132793	ENSG00000167863	ATP5PD	10476	ATP synthase peripheral stalk subunit d	NM_001003785
15109	76.859	62.4331	91.2849	-0.548284	-1.46234	0.289847	-1.89163	0.132793	ENSG00000214455
6552	2353.2	2612.48	2093.92	0.319106	1.24756	0.168724	1.89129	0.132839	ENSG00000137486	ARRB1	408	arrestin beta 1	NM_004041
16013	13.0085	9.1631	16.8538	-0.880382	-1.84086	0.465489	-1.89131	0.132839	ENSG00000231991
18665	390.795	351.024	430.566	-0.295575	-1.22737	0.156277	-1.89136	0.132839	ENSG00000269994	LINC02893	440173	long intergenic non-protein coding RNA 2893	NR_027471
474	252.394	298.126	206.661	0.527984	1.44191	0.279217	1.89094	0.132928	ENSG00000035664	DAPK2	23604	death associated protein kinase 2	NM_001363730
5746	237.493	263.581	211.406	0.31798	1.24658	0.168182	1.89069	0.132989	ENSG00000132207	SLX1B	79008	structure-specific endonuclease subunit SLX1B	NM_001400286
16047	67.0441	47.0297	87.0584	-0.88868	-1.85148	0.470283	-1.88967	0.133285	ENSG00000232520	GCSIR	151484	GPR55 cis regulatory suppressor of immune response RNA	NR_038238
7922	859.147	803.965	914.328	-0.18532	-1.13707	0.0980839	-1.8894	0.133351	ENSG00000148187	MRRF	92399	mitochondrial ribosome recycling factor	NM_001173512
7909	20710.5	25435.6	15985.4	0.670104	1.59119	0.354765	1.88887	0.133498	ENSG00000148053	NTRK2	4915	neurotrophic receptor tyrosine kinase 2	NM_001007097
18323	1532.89	1627.13	1438.64	0.177731	1.1311	0.0941107	1.88853	0.133586	ENSG00000266967	AARSD1	80755	alanyl-tRNA synthetase domain containing 1	NM_001261434
3991	184.921	168.539	201.303	-0.254487	-1.19291	0.134798	-1.88792	0.133756	ENSG00000115556	PLCD4	84812	phospholipase C delta 4	NM_032726
4809	28.6388	40.1136	17.164	1.22279	2.33397	0.647961	1.88713	0.133954	ENSG00000123572	NRK	203447	Nik related kinase	NM_198465
11813	2919.85	3298.6	2541.11	0.376327	1.29803	0.19941	1.8872	0.133954	ENSG00000175497	DPP10	57628	dipeptidyl peptidase like 10	NM_001004360
14626	1808.51	1524.56	2092.46	-0.456742	-1.37244	0.242031	-1.88712	0.133954	ENSG00000204386	NEU1	4758	neuraminidase 1	NM_000434
8929	966.268	830.41	1102.13	-0.408579	-1.32738	0.216551	-1.88676	0.134049	ENSG00000158457	TSPAN33	340348	tetraspanin 33	NM_178562
16608	4613.39	4873.61	4353.16	0.162884	1.11952	0.0863477	1.88638	0.134151	ENSG00000241685	ARPC1A	10552	actin related protein 2/3 complex subunit 1A	NM_001190996
3377	1742.3	1415.66	2068.93	-0.54735	-1.4614	0.29018	-1.88625	0.134176	ENSG00000110172	CHORDC1	26973	cysteine and histidine rich domain containing 1	NM_001144073
4919	970.001	1052.06	887.939	0.244762	1.1849	0.129786	1.88589	0.134255	ENSG00000124588	NQO2	4835	N-ribosyldihydronicotinamide:quinone dehydrogenase 2	NM_000904
13873	928.553	862.369	994.736	-0.206465	-1.15386	0.109479	-1.88589	0.134255	ENSG00000196476	C20orf96	140680	chromosome 20 open reading frame 96	NM_080571
3321	4046.3	3736.33	4356.26	-0.221396	-1.16586	0.117411	-1.88565	0.134311	ENSG00000109736	SLC75A1	10227	solute carrier family 75 member 1	NM_001120
18911	20.9155	25.4433	16.3876	0.631458	1.54913	0.334888	1.88558	0.134319	ENSG00000272345
12210	556.424	921.11	191.739	2.26412	4.80362	1.20101	1.88518	0.134426	ENSG00000178522	AMBN	258	ameloblastin	NM_016519
10123	3201.22	3345.91	3056.53	0.130428	1.09462	0.0691907	1.88506	0.134448	ENSG00000165716	DIPK1B	138311	divergent protein kinase domain 1B	NM_152421
1299	2105.21	1934.64	2275.77	-0.234432	-1.17644	0.124402	-1.88448	0.134609	ENSG00000078124	ACER3	55331	alkaline ceramidase 3	NM_001300953
12953	28.3329	23.3357	33.33	-0.516082	-1.43007	0.273967	-1.88374	0.134822	ENSG00000184163	C1QTNF12	388581	C1q and TNF related 12	NM_001014980
12712	571.243	629.78	512.706	0.297204	1.22876	0.157795	1.88349	0.134884	ENSG00000182685	BRICD5	283870	BRICHOS domain containing 5	NM_182563
9597	776.043	905.821	646.265	0.486989	1.40152	0.258638	1.8829	0.135048	ENSG00000163535	SGO2	151246	shugoshin 2	NM_001160033
6030	2614.49	2155.84	3073.14	-0.511481	-1.42551	0.271677	-1.88268	0.1351	ENSG00000134323	MYCN	4613	MYCN proto-oncogene, bHLH transcription factor	NM_001293228
10946	991.44	1066.08	916.801	0.217706	1.16288	0.115641	1.8826	0.13511	ENSG00000169951	ZNF764	92595	zinc finger protein 764	NM_001172679
518	3809.19	3608.24	4010.14	-0.152318	-1.11135	0.08093	-1.8821	0.135249	ENSG00000040633	PHF23	79142	PHD finger protein 23	NM_001284517
9568	48.8917	58.1839	39.5994	0.553671	1.46782	0.294307	1.88127	0.135487	ENSG00000163431	LMOD1	25802	leiomodin 1	NM_012134
16428	1807.22	2253.96	1360.48	0.728292	1.65668	0.387138	1.88122	0.135488	ENSG00000237649	KIFC1	3833	kinesin family member C1	NM_002263
8146	11.4077	14.7789	8.0365	0.879323	1.83951	0.467437	1.88116	0.135492	ENSG00000150656	CNDP1	84735	carnosine dipeptidase 1	NM_032649
7985	14324.7	15916.5	12732.9	0.321943	1.25001	0.171149	1.88106	0.135506	ENSG00000148730	EIF4EBP2	1979	eukaryotic translation initiation factor 4E binding protein 2	NM_004096
6416	1749.42	1859.44	1639.4	0.181636	1.13417	0.0965775	1.88073	0.135587	ENSG00000136738	STAM	8027	signal transducing adaptor molecule	NM_001324282
19013	137.094	162.16	112.029	0.534435	1.44837	0.284168	1.8807	0.135587	ENSG00000272822
7349	722.093	776.795	667.392	0.218558	1.16357	0.116216	1.88062	0.135589	ENSG00000143409	MINDY1	55793	MINDY lysine 48 deubiquitinase 1	NM_001040217
13192	622.916	551.338	694.495	-0.333233	-1.25983	0.177196	-1.88059	0.135589	ENSG00000185561	TLCD2	727910	TLC domain containing 2	NM_001164407
1976	16.2709	21.6493	10.8924	0.993001	1.99032	0.528163	1.8801	0.135679	ENSG00000100024	UPB1	51733	beta-ureidopropionase 1	NM_016327
3157	9759.29	10175.7	9342.85	0.123205	1.08915	0.0655284	1.88017	0.135679	ENSG00000108219	TSPAN14	81619	tetraspanin 14	NM_001128309
11549	1753.4	1579.96	1926.84	-0.286239	-1.21946	0.152242	-1.88016	0.135679	ENSG00000173638	SLC19A1	6573	solute carrier family 19 member 1	NM_001205206
13655	290.255	258.668	321.843	-0.31562	-1.24455	0.167873	-1.88011	0.135679	ENSG00000188687	SLC4A5	57835	solute carrier family 4 member 5	NM_001386136
18297	2901.49	3053.17	2749.81	0.150963	1.11031	0.0803011	1.87996	0.135698	ENSG00000266472	MRPS21	54460	mitochondrial ribosomal protein S21	NM_018997
19166	82.5078	95.1895	69.8261	0.445458	1.36175	0.236953	1.87994	0.135698	ENSG00000273492	APP-DT	118568803	APP divergent transcript	NR_186395
5689	138088	128788	147388	-0.194619	-1.14442	0.103531	-1.87981	0.135724	ENSG00000131711	MAP1B	4131	microtubule associated protein 1B	NM_001324255
15960	22.7891	12.3947	33.1835	-1.41938	-2.67471	0.755189	-1.8795	0.135804	ENSG00000231431	FAR2P4	100420005	fatty acyl-CoA reductase 2 pseudogene 4
2306	380.247	456.002	304.493	0.582251	1.49718	0.309833	1.87924	0.135853	ENSG00000101443	WFDC2	10406	WAP four-disulfide core domain 2	NM_006103
2572	1793.51	1656.83	1930.19	-0.220176	-1.16488	0.117165	-1.8792	0.135853	ENSG00000103507	BCKDK	10295	branched chain keto acid dehydrogenase kinase	NM_001122957
17048	391.006	425.476	356.536	0.255652	1.19388	0.136038	1.87927	0.135853	ENSG00000250138	LOC728488	728488	POM121 membrane glycoprotein (rat) pseudogene
13422	1105.4	989.936	1220.87	-0.302667	-1.23342	0.161073	-1.87906	0.13588	ENSG00000186998	EMID1	129080	EMI domain containing 1	NM_001267895
627	7392.53	5924.75	8860.31	-0.580602	-1.49547	0.309005	-1.87894	0.135902	ENSG00000051108	HERPUD1	9709	homocysteine inducible ER protein with ubiquitin like domain 1	NM_001010989
18663	172.333	194.502	150.163	0.372734	1.2948	0.1984	1.8787	0.13596	ENSG00000269987
6532	778.473	667.017	889.93	-0.416012	-1.33423	0.221504	-1.87812	0.136092	ENSG00000137331	IER3	8870	immediate early response 3	NM_003897
9007	837.971	457.685	1218.26	-1.41242	-2.66184	0.752023	-1.87816	0.136092	ENSG00000159212	CLIC6	54102	chloride intracellular channel 6	NM_001317009
15879	18.1933	13.9243	22.4622	-0.687092	-1.61003	0.365822	-1.87822	0.136092	ENSG00000230393
4030	1476.67	1609.85	1343.48	0.2607	1.19806	0.138825	1.87791	0.136143	ENSG00000115884	SDC1	6382	syndecan 1	NM_001006946
10739	16.0948	24.7152	7.4745	1.72114	3.29697	0.916844	1.87724	0.136333	ENSG00000168779	SHOX2	6474	SHOX homeobox 2	NM_001163678
482	469.861	519.38	420.342	0.304909	1.23534	0.162457	1.87685	0.136439	ENSG00000036530	CYP46A1	10858	cytochrome P450 family 46 subfamily A member 1	NM_006668
18576	33.6791	44.74	22.6181	0.983384	1.9771	0.523974	1.87678	0.136446	ENSG00000269155	LOC441179	441179	uncharacterized LOC441179	NR_149041
18165	21.2397	25.5182	16.9611	0.583138	1.4981	0.310745	1.87658	0.136492	ENSG00000263004	AKAP1-DT	119139901	AKAP1 divergent transcript	NR_186437
11607	172.858	193.756	151.96	0.349745	1.27434	0.18641	1.87622	0.13659	ENSG00000174028
18979	8.50136	5.7486	11.2541	-0.972045	-1.96162	0.518116	-1.87612	0.136606	ENSG00000272690	LINC02018	107986100	long intergenic non-protein coding RNA 2018	NR_151705
7143	6197.39	5667.47	6727.32	-0.24729	-1.18698	0.131915	-1.87462	0.137055	ENSG00000141580	WDR45B	56270	WD repeat domain 45B	NM_001446127
18241	270.069	311.891	228.246	0.449976	1.36602	0.240069	1.87436	0.13712	ENSG00000265148	TSPOAP1-AS1	100506779	TSPOAP1, SUPT4H1 and RNF43 antisense RNA 1	NR_038410
8441	836.172	763.759	908.585	-0.250288	-1.18944	0.133545	-1.87419	0.137156	ENSG00000153485	LYSET	26175	lysosomal enzyme trafficking factor	NM_001098621
11661	1929.93	2069.6	1790.26	0.209342	1.15616	0.111703	1.8741	0.137171	ENSG00000174456	C12orf76	400073	chromosome 12 open reading frame 76	NM_001389625
1108	2177.54	1985.14	2369.94	-0.255542	-1.19378	0.136377	-1.8738	0.137232	ENSG00000072849	DERL2	51009	derlin 2	NM_001304777
20129	9.94847	7.0468	12.8501	-0.861424	-1.81683	0.45971	-1.87384	0.137232	ENSG00000285018
10943	6448.18	5924.65	6971.7	-0.234775	-1.17672	0.125319	-1.87341	0.137336	ENSG00000169926	KLF13	51621	KLF transcription factor 13	NM_001302461
875	2592.42	2748.09	2436.75	0.173406	1.12772	0.0925721	1.8732	0.137378	ENSG00000065970	FOXJ2	55810	forkhead box J2	NM_018416
19296	4356.39	4567.54	4145.24	0.140051	1.10194	0.0747666	1.87318	0.137378	ENSG00000275066	SYNRG	11276	synergin gamma	NM_001163544
6	36.4118	22.6143	50.2092	-1.15143	-2.22135	0.614748	-1.87302	0.137413	ENSG00000000971	CFH	3075	complement factor H	NM_000186
1542	6915.35	7868.16	5962.53	0.400141	1.31964	0.21364	1.87296	0.137415	ENSG00000086015	MAST2	23139	microtubule associated serine/threonine kinase 2	NM_001319245
10181	2214.62	1895.37	2533.88	-0.418829	-1.33684	0.22366	-1.87262	0.137493	ENSG00000166012	TAF1D	79101	TATA-box binding protein associated factor, RNA polymerase I subunit D	NM_024116
15998	1090.49	1243.85	937.127	0.408334	1.32715	0.21805	1.87266	0.137493	ENSG00000231806	PCAT7	101928099	prostate cancer associated transcript 7	NR_121566
10692	53.952	43.7903	64.1137	-0.54973	-1.46381	0.293638	-1.87214	0.137626	ENSG00000168491	CCDC110	256309	coiled-coil domain containing 110	NM_001145411
15609	18.7534	22.8628	14.644	0.642024	1.56052	0.342976	1.87192	0.137679	ENSG00000226721	EEF1DP2	442429	eukaryotic translation elongation factor 1 delta pseudogene 2
915	374.916	344.264	405.568	-0.235916	-1.17765	0.126075	-1.87124	0.137832	ENSG00000067113	PLPP1	8611	phospholipid phosphatase 1	NM_003711
4803	4049.17	3810.17	4288.17	-0.17057	-1.1255	0.0911529	-1.87126	0.137832	ENSG00000123505	AMD1	262	adenosylmethionine decarboxylase 1	NM_001033059
6705	2797.27	2703.05	2891.49	-0.0973224	-1.06979	0.0520072	-1.87133	0.137832	ENSG00000138381	ASNSD1	54529	asparagine synthetase domain containing 1	NM_001353497
15674	42.638	49.1805	36.0956	0.449525	1.36559	0.240229	1.87123	0.137832	ENSG00000227543
5053	2471.62	2165.67	2777.57	-0.358904	-1.28245	0.19181	-1.87114	0.137839	ENSG00000125826	RBCK1	10616	RANBP2-type and C3HC4-type zinc finger containing 1	NM_001323956
17562	2728.62	2551.79	2905.45	-0.18734	-1.13866	0.100123	-1.87111	0.137839	ENSG00000258289	CHURC1	91612	churchill domain containing 1	NM_001204063
5693	13363.3	16229	10497.5	0.628519	1.54598	0.335919	1.87104	0.137844	ENSG00000131747	TOP2A	7153	DNA topoisomerase II alpha	NM_001067
19120	34.6954	42.0709	27.32	0.623663	1.54078	0.333346	1.87092	0.137868	ENSG00000273271
14750	20.3869	11.7119	29.0618	-1.31315	-2.48483	0.702014	-1.87055	0.137969	ENSG00000205143	ARID3C	138715	AT-rich interaction domain 3C	NM_001017363
6088	3229.4	3500.61	2958.19	0.242878	1.18335	0.129847	1.87049	0.137969	ENSG00000134775	FHOD3	80206	formin homology 2 domain containing 3	NM_001281739
17687	24.5011	17.6885	31.3136	-0.827781	-1.77495	0.442595	-1.87029	0.138018	ENSG00000259399	TGIF2-RAB5IF	100527943	TGIF2-RAB5IF readthrough	NM_001199535
4213	38.1887	45.7481	30.6292	0.578641	1.49344	0.309465	1.86981	0.138151	ENSG00000117407	ARTN	9048	artemin	NM_001136215
19649	1117.39	1297.33	937.45	0.468563	1.38373	0.25062	1.86961	0.138198	ENSG00000279207
8879	23.8681	18.736	29.0002	-0.628994	-1.54649	0.336473	-1.86938	0.138257	ENSG00000157999	ANKRD61	100310846	ankyrin repeat domain 61	NM_001271700
9186	1230.31	1059.38	1401.24	-0.403282	-1.32251	0.215738	-1.86932	0.13826	ENSG00000160741	CRTC2	200186	CREB regulated transcription coactivator 2	NM_181715
19380	26.4902	31.1886	21.7919	0.519757	1.43371	0.278076	1.86912	0.138307	ENSG00000276166
5151	2226.68	2113.29	2340.06	-0.146857	-1.10716	0.0785896	-1.86866	0.138359	ENSG00000126767	ELK1	2002	ETS transcription factor ELK1	NM_001114123
6251	9.71199	12.7861	6.6379	0.94749	1.92851	0.507	1.86882	0.138359	ENSG00000135747	ZNF670-ZNF695	100533111	ZNF670-ZNF695 readthrough (NMD candidate)	NR_037894
6346	913.813	506.734	1320.89	-1.38225	-2.60675	0.739693	-1.86868	0.138359	ENSG00000136235	GPNMB	10457	glycoprotein nmb	NM_001005340
9724	664.206	714.412	614	0.218307	1.16337	0.116833	1.86854	0.138359	ENSG00000164002	EXO5	64789	exonuclease 5	NM_001346946
10880	615.878	650.607	581.148	0.162817	1.11947	0.0871263	1.86875	0.138359	ENSG00000169598	DFFB	1677	DNA fragmentation factor subunit beta	NM_001004285
11743	1726.17	2082.16	1370.19	0.603662	1.51957	0.323067	1.86854	0.138359	ENSG00000175063	UBE2C	11065	ubiquitin conjugating enzyme E2 C	NM_001281741
15781	36.7548	52.3878	21.1219	1.3098	2.47907	0.700988	1.86851	0.138359	ENSG00000228956
16050	31.8707	26.9378	36.8036	-0.452346	-1.36826	0.242079	-1.86859	0.138359	ENSG00000232573	RPL3P4	326307	ribosomal protein L3 pseudogene 4
20199	54.4721	42.927	66.0171	-0.619056	-1.53587	0.331291	-1.86862	0.138359	ENSG00000285708
16696	889.512	957.869	821.156	0.221758	1.16615	0.118706	1.86813	0.138461	ENSG00000243406
6971	2880.92	3089.84	2672	0.209507	1.15629	0.112162	1.8679	0.138517	ENSG00000140382	HMG20A	10363	high mobility group 20A	NM_001304504
13578	943.453	980.649	906.256	0.113427	1.08179	0.0607284	1.86778	0.138517	ENSG00000188171	ZNF626	199777	zinc finger protein 626	NM_001076675
18335	31.4393	24.9555	37.9231	-0.604001	-1.51993	0.32338	-1.86777	0.138517	ENSG00000267053	CYKILR	100134317	cyclin dependent kinase inhibitor 2A regulated lncRNA	NR_029389
19445	57.5109	48.7003	66.3215	-0.44784	-1.364	0.239774	-1.86776	0.138517	ENSG00000277142
7278	16429.9	18013.3	14846.5	0.27894	1.2133	0.149387	1.86723	0.13862	ENSG00000143061	IGSF3	3321	immunoglobulin superfamily member 3	NM_001007237
13604	328.053	290.981	365.124	-0.328123	-1.25538	0.17572	-1.86731	0.13862	ENSG00000188321	ZNF559	84527	zinc finger protein 559	NM_001202406
16368	39.7384	45.5122	33.9645	0.419155	1.33714	0.224478	1.86724	0.13862	ENSG00000236782	ZNF593OS	118568799	ZNF593 opposite strand	NM_001395468
19045	15.1331	20.1675	10.0987	0.991538	1.9883	0.530997	1.86732	0.13862	ENSG00000272948
16932	17.544	21.1809	13.907	0.607284	1.52339	0.3254	1.86627	0.138904	ENSG00000248323	LUCAT1	100505994	lung cancer associated transcript 1	NR_103548
13063	6210.02	6862.52	5557.53	0.304345	1.23486	0.163128	1.86568	0.139073	ENSG00000184863	RBM33	155435	RNA binding motif protein 33	NM_001008408
3788	2556.08	2364.68	2747.47	-0.216583	-1.16198	0.11611	-1.86533	0.139154	ENSG00000113761	ZNF346	23567	zinc finger protein 346	NM_001308213
6130	4450.8	4781.58	4120.01	0.214896	1.16062	0.115203	1.86536	0.139154	ENSG00000135049	AGTPBP1	23287	ATP/GTP binding carboxypeptidase 1	NM_001286715
5304	926.611	881.847	971.374	-0.139523	-1.10154	0.074816	-1.86489	0.139277	ENSG00000128534	LSM8	51691	LSM8 homolog, U6 small nuclear RNA associated	NM_016200
8757	2341.76	2444.18	2239.33	0.126325	1.09151	0.0677402	1.86484	0.139277	ENSG00000156858	PRR14	78994	proline rich 14	NM_001320464
17498	2211.54	2301.45	2121.64	0.117292	1.0847	0.0629133	1.86435	0.139415	ENSG00000257267
6113	102.226	77.8987	126.554	-0.700737	-1.62534	0.37588	-1.86426	0.139428	ENSG00000134917	ADAMTS8	11095	ADAM metallopeptidase with thrombospondin type 1 motif 8	NM_007037
4214	2947.13	3119	2775.25	0.168614	1.12398	0.0904742	1.86368	0.139596	ENSG00000117408	IPO13	9670	importin 13	NM_014652
8382	10.554	6.3123	14.7956	-1.22701	-2.34081	0.658408	-1.8636	0.139604	ENSG00000152931	PART1	25859	prostate androgen-regulated transcript 1	NM_001039499
4356	1181.27	1548.77	813.759	0.928545	1.90336	0.498279	1.8635	0.139619	ENSG00000119042	SATB2	23314	SATB homeobox 2	NM_001172509
4093	8055.14	8836.26	7274.03	0.280718	1.2148	0.150644	1.86345	0.139621	ENSG00000116350	SRSF4	6429	serine and arginine rich splicing factor 4	NM_005626
12709	2508.32	2979.83	2036.82	0.548909	1.46298	0.294582	1.86335	0.139636	ENSG00000182667	NTM	50863	neurotrimin	NM_001048209
7269	1459.65	1773.07	1146.22	0.6293	1.54681	0.337753	1.86319	0.13967	ENSG00000142945	KIF2C	11004	kinesin family member 2C	NM_001297655
1945	105.29	81.632	128.949	-0.65975	-1.57981	0.354135	-1.86299	0.139703	ENSG00000099860	GADD45B	4616	growth arrest and DNA damage inducible beta	NM_015675
8790	989.7	1208	771.396	0.647208	1.56613	0.347394	1.86304	0.139703	ENSG00000157168	NRG1	3084	neuregulin 1	NM_001159995
15008	2307.58	2220.19	2394.97	-0.109257	-1.07867	0.0586588	-1.86258	0.139817	ENSG00000213762	ZNF134	7693	zinc finger protein 134	NM_003435
19126	113.85	125.98	101.721	0.308728	1.23861	0.165804	1.862	0.139984	ENSG00000273295
8001	233.214	167.696	298.733	-0.833248	-1.78169	0.447559	-1.86176	0.140044	ENSG00000148848	ADAM12	8038	ADAM metallopeptidase domain 12	NM_001288973
6926	233.679	192.586	274.772	-0.512303	-1.42633	0.275192	-1.86162	0.140072	ENSG00000139974	SLC38A6	145389	solute carrier family 38 member 6	NM_001172702
13182	2669.03	2853.8	2484.27	0.200187	1.14885	0.107537	1.86156	0.140076	ENSG00000185504	FAAP100	80233	FA core complex associated protein 100	NM_025161
12147	3390.74	3638.99	3142.5	0.211726	1.15807	0.113769	1.86102	0.140232	ENSG00000178028	DMAP1	55929	DNA methyltransferase 1 associated protein 1	NM_001034023
17922	37.0686	44.6311	29.5061	0.601555	1.51735	0.323282	1.86077	0.140293	ENSG00000260878
14447	3965.65	4748.97	3182.34	0.577501	1.49226	0.310477	1.86005	0.140508	ENSG00000198901	PRC1	9055	protein regulator of cytokinesis 1	NM_001267580
11021	110.336	131.611	89.062	0.561938	1.47625	0.302134	1.8599	0.140539	ENSG00000170381	SEMA3E	9723	semaphorin 3E	NM_001178129
2842	1021.13	924.601	1117.66	-0.273701	-1.20891	0.147164	-1.85983	0.140544	ENSG00000105607	GCDH	2639	glutaryl-CoA dehydrogenase	NM_000159
6213	949.828	870.276	1029.38	-0.241954	-1.18259	0.130104	-1.85969	0.140557	ENSG00000135521	LTV1	84946	LTV1 ribosome biogenesis factor	NM_001329953
12208	7152.97	7533.03	6772.91	0.153514	1.11228	0.0825474	1.85971	0.140557	ENSG00000178498	DTX3	196403	deltex E3 ubiquitin ligase 3	NM_001286245
12085	1147.44	1282.27	1012.61	0.340592	1.26628	0.183153	1.8596	0.14057	ENSG00000177570	SAMD12	401474	sterile alpha motif domain containing 12	NM_001101676
4823	1826.24	1944.27	1708.2	0.18652	1.13802	0.100353	1.85864	0.140854	ENSG00000123728	RAP2C	57826	RAP2C, member of RAS oncogene family	NM_001271186
7055	979.817	923.477	1036.16	-0.166396	-1.12225	0.0895274	-1.85861	0.140854	ENSG00000140987	ZSCAN32	54925	zinc finger and SCAN domain containing 32	NM_001284527
12151	362.498	429.237	295.759	0.537505	1.45146	0.289222	1.85845	0.140888	ENSG00000178038	ALS2CL	259173	ALS2 C-terminal like	NM_001190707
4457	2558.1	2673.68	2442.52	0.130438	1.09463	0.0702107	1.85781	0.141076	ENSG00000119906	SLF2	55719	SMC5/6 complex localization factor 2	NM_001136123
11222	837.673	1006.23	669.116	0.588567	1.50375	0.316841	1.85761	0.141123	ENSG00000171587	DSCAM	1826	DS cell adhesion molecule	NM_001271534
2547	8311.22	7889.54	8732.9	-0.146506	-1.10689	0.0788808	-1.85731	0.141202	ENSG00000103342	GSPT1	2935	G1 to S phase transition 1	NM_001130006
10799	101.238	76.285	126.191	-0.726024	-1.65407	0.390933	-1.85715	0.141234	ENSG00000169064	ZBBX	79740	zinc finger B-box domain containing	NM_001199201
19044	101.132	132.322	69.941	0.919099	1.89093	0.494907	1.85711	0.141234	ENSG00000272944
19443	48.2819	21.4404	75.1235	-1.80902	-3.50403	0.974192	-1.85694	0.141274	ENSG00000277117	LOC102723996	102723996	ICOS ligand	NM_001363770
3190	1190.04	1257.57	1122.51	0.163725	1.12018	0.0881811	1.8567	0.141336	ENSG00000108506	INTS2	57508	integrator complex subunit 2	NM_001330417
6487	1052.88	980.284	1125.47	-0.199139	-1.14801	0.107272	-1.8564	0.141415	ENSG00000137074	APTX	54840	aprataxin	NM_001195248
2437	209.851	164.639	255.063	-0.631452	-1.54912	0.340169	-1.85629	0.141434	ENSG00000102554	KLF5	688	KLF transcription factor 5	NM_001286818
6660	442.714	346.823	538.606	-0.635151	-1.5531	0.342213	-1.85601	0.141482	ENSG00000138080	EMILIN1	11117	elastin microfibril interfacer 1	NM_007046
7246	23505	22013.2	24996.8	-0.183371	-1.13553	0.0988002	-1.85598	0.141482	ENSG00000142676	RPL11	6135	ribosomal protein L11	NM_000975
11069	2001.36	1843.49	2159.23	-0.227962	-1.17118	0.122826	-1.85597	0.141482	ENSG00000170638	TRABD	80305	TraB domain containing	NM_001320484
13561	244.489	189.42	299.558	-0.661619	-1.58186	0.356487	-1.85594	0.141482	ENSG00000188051	TMEM221	100130519	transmembrane protein 221	NM_001190844
18312	221.269	200.367	242.172	-0.272743	-1.2081	0.146973	-1.85573	0.141532	ENSG00000266904
6850	2604.42	1827.91	3380.93	-0.887248	-1.84964	0.478522	-1.85414	0.142023	ENSG00000139364	TMEM132B	114795	transmembrane protein 132B	NM_001286219
5985	2326.82	2710.61	1943.02	0.480295	1.39503	0.259046	1.85409	0.142025	ENSG00000134057	CCNB1	891	cyclin B1	NM_001354844
3104	36.7495	44.9608	28.5382	0.654002	1.57353	0.352784	1.85383	0.142092	ENSG00000107738	VSIR	64115	V-set immunoregulatory receptor	NM_022153
7531	3492.88	3637.51	3348.24	0.119553	1.0864	0.064505	1.85339	0.142167	ENSG00000144635	DYNC1LI1	51143	dynein cytoplasmic 1 light intermediate chain 1	NM_001329135
11231	443.184	364.933	521.434	-0.514598	-1.4286	0.27765	-1.8534	0.142167	ENSG00000171621	SPSB1	80176	splA/ryanodine receptor domain and SOCS box containing 1	NM_025106
15758	12.7122	16.1325	9.292	0.800559	1.74178	0.431908	1.85354	0.142167	ENSG00000228653	HNRNPCP7	100127907	heterogeneous nuclear ribonucleoprotein C pseudogene 7
18054	107.552	81.1011	134.004	-0.723689	-1.6514	0.390457	-1.85344	0.142167	ENSG00000261641
10833	3776.39	3559.91	3992.88	-0.165562	-1.1216	0.0893324	-1.85333	0.142173	ENSG00000169230	PRELID1	27166	PRELI domain containing 1	NM_001271828
18075	42.1224	23.1343	61.1106	-1.40057	-2.64006	0.755725	-1.85328	0.142173	ENSG00000261759
8709	2487.96	2235.55	2740.37	-0.293799	-1.22586	0.158611	-1.85232	0.142462	ENSG00000156381	ANKRD9	122416	ankyrin repeat domain 9	NM_001348651
5215	4052.69	4241.04	3864.35	0.134288	1.09755	0.0725072	1.85207	0.142527	ENSG00000127526	SLC35E1	79939	solute carrier family 35 member E1	NM_024881
15360	5402.1	4713.63	6090.56	-0.369707	-1.29209	0.199631	-1.85195	0.142549	ENSG00000223802	CERS1	10715	ceramide synthase 1	NM_001290265
297	653.607	535.155	772.06	-0.528719	-1.44265	0.285526	-1.85173	0.142596	ENSG00000013364	MVP	9961	major vault protein	NM_001293204
2015	2265.05	2432.8	2097.29	0.214295	1.16014	0.115734	1.85162	0.142596	ENSG00000100151	PICK1	9463	protein interacting with PRKCA 1	NM_001039583
6036	4105.54	3625.7	4585.38	-0.338829	-1.26473	0.182992	-1.85161	0.142596	ENSG00000134352	IL6ST	3572	interleukin 6 cytokine family signal transducer	NM_001190981
16616	27.0112	31.966	22.0564	0.53958	1.45355	0.291402	1.85167	0.142596	ENSG00000241859
2133	125.48	70.8698	180.09	-1.3458	-2.54172	0.726919	-1.85138	0.142654	ENSG00000100557	CCDC198	55195	coiled-coil domain containing 198	NM_001283056
7706	3599.28	3786.57	3411.99	0.150328	1.10982	0.0812455	1.8503	0.142985	ENSG00000146063	TRIM41	90933	tripartite motif containing 41	NM_033549
6198	661.046	801.137	520.956	0.620851	1.53778	0.335584	1.85006	0.143044	ENSG00000135451	TROAP	10024	trophinin associated protein	NM_001100620
15043	216.823	167.972	265.674	-0.661904	-1.58217	0.357836	-1.84974	0.143131	ENSG00000213988	ZNF90	7643	zinc finger protein 90	NM_007138
6945	1474.69	1548.53	1400.84	0.144774	1.10556	0.0783032	1.8489	0.143388	ENSG00000140153	WDR20	91833	WD repeat domain 20	NM_001242414
540	764.713	706.965	822.46	-0.218239	-1.16331	0.11808	-1.84823	0.143586	ENSG00000043143	JADE2	23338	jade family PHD finger 2	NM_001289984
4237	39.396	30.4827	48.3093	-0.666547	-1.58727	0.360674	-1.84806	0.14361	ENSG00000117586	TNFSF4	7292	TNF superfamily member 4	NM_001297562
10314	4950.53	5514.2	4386.86	0.329933	1.25695	0.178529	1.84806	0.14361	ENSG00000166582	CENPV	201161	centromere protein V	NM_181716
3857	1901.41	2007.23	1795.58	0.160895	1.11798	0.0870779	1.84771	0.143688	ENSG00000114648	KLHL18	23276	kelch like family member 18	NM_025010
20186	24.9343	29.9887	19.88	0.592799	1.50817	0.320826	1.84773	0.143688	ENSG00000285596
9535	266.508	306.99	226.025	0.441652	1.35816	0.239041	1.8476	0.143709	ENSG00000163285	GABRG1	2565	gamma-aminobutyric acid type A receptor subunit gamma1	NM_173536
17296	16942.4	17866.3	16018.5	0.157518	1.11537	0.0852722	1.84723	0.143811	ENSG00000254726	MEX3A	92312	mex-3 RNA binding family member A	NM_001093725
15693	89.4058	102.513	76.2981	0.424028	1.34167	0.229584	1.84694	0.14389	ENSG00000227888	FAM86B2-DT	100506990	FAM86B2 divergent transcript	NR_040091
15849	10.9471	5.9188	15.9754	-1.4314	-2.69708	0.775079	-1.84678	0.143925	ENSG00000229970
8157	87.3334	73.5909	101.076	-0.457397	-1.37306	0.247681	-1.84671	0.143932	ENSG00000150773	PIH1D2	120379	PIH1 domain containing 2	NM_001082619
7901	163.709	123.757	203.661	-0.718779	-1.64579	0.389231	-1.84666	0.143932	ENSG00000147883	CDKN2B	1030	cyclin dependent kinase inhibitor 2B	NM_004936
8581	14838.4	15825.7	13851.1	0.192262	1.14255	0.104127	1.84641	0.143998	ENSG00000154917	RAB6B	51560	RAB6B, member RAS oncogene family	NM_001363953
14209	18.3643	13.2848	23.4438	-0.824628	-1.77108	0.446703	-1.84603	0.144103	ENSG00000198028	ZNF560	147741	zinc finger protein 560	NM_001351678
5186	10.5122	7.0785	13.9458	-0.979329	-1.97155	0.53065	-1.84553	0.144251	ENSG00000127129	EDN2	1907	endothelin 2	NM_001302269
17114	56.4668	66.3289	46.6048	0.510338	1.42438	0.276553	1.84536	0.14429	ENSG00000251143	NUMA1-AS1	100128494	NUMA1 antisense RNA 1	NR_104178
5265	119.712	79.745	159.679	-1.00228	-2.00316	0.54317	-1.84523	0.144313	ENSG00000128052	KDR	3791	kinase insert domain receptor	NM_002253
9871	1508.71	1329.01	1688.41	-0.345273	-1.27039	0.187132	-1.84507	0.14435	ENSG00000164506	STXBP5	134957	syntaxin binding protein 5	NM_001127715
19894	380.166	406.87	353.463	0.203376	1.15139	0.110242	1.84481	0.14442	ENSG00000280385
13700	2446.15	2536.65	2355.65	0.106788	1.07683	0.0578897	1.84468	0.144444	ENSG00000188938	FAM120AOS	158293	family with sequence similarity 120 member A opposite strand	NM_001322224
17722	305.655	345.986	265.324	0.38254	1.30363	0.207467	1.84386	0.144694	ENSG00000259642
9693	1593.95	1443	1744.89	-0.273902	-1.20907	0.148579	-1.84348	0.144802	ENSG00000163882	POLR2H	5437	RNA polymerase II, I and III subunit H	NM_001278698
8881	202.545	157.174	247.916	-0.65768	-1.57754	0.356819	-1.84317	0.144884	ENSG00000158008	EXTL1	2134	exostosin like glycosyltransferase 1	NM_004455
268	268.149	213.679	322.619	-0.59468	-1.51014	0.322649	-1.84312	0.144887	ENSG00000011422	PLAUR	5329	plasminogen activator, urokinase receptor	NM_001005376
468	387.126	365.518	408.735	-0.161312	-1.1183	0.0875258	-1.84303	0.1449	ENSG00000034693	PEX3	8504	peroxisomal biogenesis factor 3	NM_003630
16064	12.7627	18.1093	7.4161	1.28586	2.43828	0.697911	1.84245	0.145072	ENSG00000232759	STEAP1B-AS1	100506178	STEAP1B antisense RNA 1	NR_038393
9386	165.032	148.799	181.266	-0.283437	-1.21709	0.153859	-1.84219	0.145141	ENSG00000162600	OMA1	115209	OMA1 zinc metallopeptidase	NM_145243
4883	91.6493	131.145	52.1537	1.33174	2.51705	0.722967	1.84204	0.145172	ENSG00000124253	PCK1	5105	phosphoenolpyruvate carboxykinase 1	NM_002591
5679	662.01	714.385	609.635	0.229051	1.17206	0.124378	1.84157	0.14531	ENSG00000131591	C1orf159	54991	chromosome 1 open reading frame 159	NM_001330306
11613	2806.18	2696.48	2915.87	-0.112829	-1.08135	0.0612894	-1.84092	0.145505	ENSG00000174106	LEMD3	23592	LEM domain containing 3	NM_001167614
19552	29.7227	35.1243	24.321	0.532719	1.44665	0.28939	1.84083	0.145516	ENSG00000278627
9823	2289.99	2071.85	2508.12	-0.275649	-1.21054	0.149756	-1.84065	0.145559	ENSG00000164284	GRPEL2	134266	GrpE like 2, mitochondrial	NM_152407
17737	30.1733	37.3583	22.9884	0.699427	1.62386	0.380088	1.84017	0.145699	ENSG00000259774
8869	540.143	290.511	789.775	-1.44287	-2.71861	0.784244	-1.83982	0.145798	ENSG00000157890	MEGF11	84465	multiple EGF like domains 11	NM_001385028
16270	8.99758	11.9482	6.047	0.980703	1.97343	0.533195	1.8393	0.145952	ENSG00000235298
17250	880.393	976.674	784.113	0.316925	1.24567	0.172325	1.83912	0.145995	ENSG00000254413	CHKB-CPT1B	386593	CHKB-CPT1B readthrough (NMD candidate)	NR_027928
4588	3763.47	3958.38	3568.56	0.149457	1.10915	0.0812858	1.83867	0.146125	ENSG00000121067	SPOP	8405	speckle type BTB/POZ protein	NM_001007226
8161	1752.35	1891.07	1613.63	0.229007	1.17203	0.124565	1.83846	0.146177	ENSG00000150867	PIP4K2A	5305	phosphatidylinositol-5-phosphate 4-kinase type 2 alpha	NM_001330062
5945	985.542	918.849	1052.24	-0.195381	-1.14503	0.106311	-1.83781	0.146371	ENSG00000133678	TMEM254	80195	transmembrane protein 254	NM_001270367
4373	1696.77	1619.48	1774.06	-0.131159	-1.09517	0.0713905	-1.83721	0.146553	ENSG00000119321	FKBP15	23307	FKBP prolyl isomerase family member 15	NM_015258
15479	68.7166	78.2342	59.1989	0.401477	1.32086	0.218561	1.83691	0.146635	ENSG00000225234
4885	875.153	821.445	928.862	-0.177743	-1.13111	0.0967826	-1.83652	0.146746	ENSG00000124275	MTRR	4552	5-methyltetrahydrofolate-homocysteine methyltransferase reductase	NM_001364440
9910	140.474	227.314	53.6343	2.08405	4.23996	1.1349	1.83632	0.146794	ENSG00000164690	SHH	6469	sonic hedgehog signaling molecule	NM_000193
18106	456.203	494.94	417.467	0.245666	1.18564	0.133821	1.83579	0.146953	ENSG00000262049
15639	20.6361	15.7724	25.4998	-0.695747	-1.61972	0.379018	-1.83566	0.146979	ENSG00000227117	HORMAD2-AS1	101929664	HORMAD2 and MTMR3 antisense RNA 1	NR_110541
11287	9167.98	6920.12	11415.8	-0.722161	-1.64965	0.39342	-1.8356	0.146984	ENSG00000171951	SCG2	7857	secretogranin II	NM_003469
8528	3508.07	3196.87	3819.27	-0.256593	-1.19465	0.139791	-1.83555	0.146985	ENSG00000154359	LONRF1	91694	LON peptidase N-terminal domain and ring finger 1	NM_001329976
7683	2779.95	2973.03	2586.87	0.200622	1.14919	0.109319	1.83519	0.147084	ENSG00000145908	ZNF300	91975	zinc finger protein 300	NM_001172831
20165	8.35662	3.7578	12.9554	-1.78726	-3.45159	0.973933	-1.8351	0.147099	ENSG00000285417
15223	40.7686	48.0179	33.5194	0.520156	1.43411	0.283463	1.835	0.147114	ENSG00000215859
272	1195.62	768.408	1622.84	-1.07863	-2.11203	0.58789	-1.83475	0.147179	ENSG00000011465	DCN	1634	decorin	NM_001920
6781	894.513	1072.04	716.986	0.580226	1.49508	0.316284	1.83451	0.147218	ENSG00000138778	CENPE	1062	centromere protein E	NM_001286734
6930	5634.64	5863.06	5406.23	0.116897	1.0844	0.063721	1.83452	0.147218	ENSG00000139990	DCAF5	8816	DDB1 and CUL4 associated factor 5	NM_001284206
14770	2645.42	2796.81	2494.04	0.165226	1.12134	0.0900692	1.83443	0.147218	ENSG00000205323	SARNP	84324	SAP domain containing ribonucleoprotein	NM_033082
15685	844.129	901.716	786.542	0.197078	1.14637	0.107433	1.83442	0.147218	ENSG00000227775
15701	39.6235	46.9704	32.2765	0.537571	1.45153	0.293052	1.83439	0.147218	ENSG00000228010
18686	93.0112	28.9303	157.092	-2.44077	-5.42933	1.33061	-1.83432	0.147224	ENSG00000270149
11966	105.26	94.0234	116.498	-0.308219	-1.23818	0.168045	-1.83414	0.147268	ENSG00000176728	TTTY14	83869	testis expressed transcript, Y-linked 14	NM_031932
8872	3941.12	3733.3	4148.94	-0.152196	-1.11126	0.0829852	-1.83402	0.147293	ENSG00000157916	RER1	11079	retention in endoplasmic reticulum sorting receptor 1	NM_007033
1215	1606.46	1495.92	1717	-0.198742	-1.1477	0.108382	-1.83372	0.147351	ENSG00000075790	BCAP29	55973	B cell receptor associated protein 29	NM_001008405
1725	1388.35	1305.43	1471.28	-0.172556	-1.12705	0.0941055	-1.83364	0.147351	ENSG00000090470	PDCD7	10081	programmed cell death 7	NM_005707
4512	44.6281	29.734	59.5222	-1.00102	-2.00142	0.545903	-1.8337	0.147351	ENSG00000120341	SEC16B	89866	SEC16 homolog B, endoplasmic reticulum export factor	NM_001356499
7662	1850.43	1711.52	1989.34	-0.216875	-1.16221	0.118273	-1.83367	0.147351	ENSG00000145740	SLC30A5	64924	solute carrier family 30 member 5	NM_001251969
15755	570.773	535.928	605.617	-0.176248	-1.12994	0.0961236	-1.83355	0.147365	ENSG00000228623	ZNF883	169834	zinc finger protein 883	NM_001101338
834	15172.6	13268.3	17076.9	-0.364051	-1.28703	0.198622	-1.83288	0.147552	ENSG00000065000	AP3D1	8943	adaptor related protein complex 3 subunit delta 1	NM_001077523
10204	1894.76	1513.87	2275.65	-0.588065	-1.50323	0.320837	-1.83291	0.147552	ENSG00000166147	FBN1	2200	fibrillin 1	NM_000138
369	4295.34	4591.89	3998.8	0.199503	1.1483	0.108857	1.8327	0.147579	ENSG00000021762	OSBPL5	114879	oxysterol binding protein like 5	NM_001144063
596	1098.15	950.476	1245.82	-0.390237	-1.31061	0.212938	-1.83263	0.147579	ENSG00000049245	VAMP3	9341	vesicle associated membrane protein 3	NM_004781
11772	756.18	711.689	800.671	-0.169845	-1.12494	0.0926743	-1.8327	0.147579	ENSG00000175213	ZNF408	79797	zinc finger protein 408	NM_001184751
13931	3751.21	3931.83	3570.59	0.139132	1.10124	0.0759201	1.8326	0.147579	ENSG00000196715	VKORC1L1	154807	vitamin K epoxide reductase complex subunit 1L1	NM_001284342
146	4473.63	4195.41	4751.85	-0.179717	-1.13266	0.0980836	-1.83229	0.147667	ENSG00000006831	ADIPOR2	79602	adiponectin receptor 2	NM_001375363
142	2621.06	2487.95	2754.16	-0.146547	-1.10692	0.0799997	-1.83184	0.147787	ENSG00000006744	ELAC2	60528	elaC ribonuclease Z 2	NM_001165962
19345	227.424	199.323	255.525	-0.358711	-1.28228	0.195822	-1.83182	0.147787	ENSG00000275740	RBM27-POU4F3	127814297	RBM27-POU4F3 readthrough	NM_001414499
9236	18.7847	22.4587	15.1107	0.574609	1.48927	0.313702	1.8317	0.147811	ENSG00000161180	CCDC116	164592	coiled-coil domain containing 116	NM_001331066
15490	73.0445	82.9437	63.1452	0.395305	1.31522	0.215891	1.83104	0.148012	ENSG00000225377	NRSN2-AS1	100507459	NRSN2 antisense RNA 1	NR_109990
7474	747.875	500.752	994.999	-0.990621	-1.98704	0.541045	-1.83094	0.148029	ENSG00000144191	CNGA3	1261	cyclic nucleotide gated channel subunit alpha 3	NM_001079878
15346	341.319	389.714	292.924	0.411227	1.32982	0.224641	1.8306	0.148125	ENSG00000223572	CKMT1B	1159	creatine kinase, mitochondrial 1B	NM_001375484
6528	2537.72	2667.31	2408.12	0.14763	1.10775	0.0806544	1.8304	0.148175	ENSG00000137288	UQCC2	84300	ubiquinol-cytochrome c reductase complex assembly factor 2	NM_032340
1127	4232.09	4570.95	3893.22	0.23161	1.17414	0.126551	1.83017	0.148235	ENSG00000073578	SDHA	6389	succinate dehydrogenase complex flavoprotein subunit A	NM_001294332
7108	1353.51	1269.2	1437.83	-0.179892	-1.1328	0.0982953	-1.83012	0.148236	ENSG00000141446	ESCO1	114799	establishment of sister chromatid cohesion N-acetyltransferase 1	NM_052911
8837	52.4341	44.3803	60.488	-0.446052	-1.36231	0.243739	-1.83004	0.148247	ENSG00000157578	LCA5L	150082	lebercilin LCA5 like	NM_001384285
14350	74.3581	101.897	46.8187	1.12207	2.1766	0.613291	1.8296	0.148375	ENSG00000198691	ABCA4	24	ATP binding cassette subfamily A member 4	NM_000350
14627	8074.68	7070.66	9078.71	-0.360642	-1.284	0.19717	-1.82909	0.148524	ENSG00000204387	SNHG32	50854	small nucleolar RNA host gene 32	NM_001040437
13307	29.8466	15.9299	43.7632	-1.45676	-2.7449	0.796726	-1.82843	0.148729	ENSG00000186188	FFAR4	338557	free fatty acid receptor 4	NM_001195755
2079	545.484	491.712	599.257	-0.285823	-1.21911	0.156327	-1.82836	0.148735	ENSG00000100346	CACNA1I	8911	calcium voltage-gated channel subunit alpha1 I	NM_001003406
2943	149.667	201.474	97.8603	1.04111	2.05781	0.569604	1.82778	0.14891	ENSG00000106113	CRHR2	1395	corticotropin releasing hormone receptor 2	NM_001202475
19151	159.927	172.915	146.939	0.234673	1.17664	0.128436	1.82716	0.1491	ENSG00000273419
14395	2064.57	2154.41	1974.72	0.125674	1.09102	0.0687912	1.82689	0.149173	ENSG00000198799	LRIG2	9860	leucine rich repeats and immunoglobulin like domains 2	NM_001312686
3150	4430.94	4083.17	4778.71	-0.226932	-1.17034	0.124227	-1.82675	0.149202	ENSG00000108100	CCNY	219771	cyclin Y	NM_001282852
5199	4965.29	4624.23	5306.35	-0.19855	-1.14754	0.108739	-1.82593	0.14946	ENSG00000127334	DYRK2	8445	dual specificity tyrosine phosphorylation regulated kinase 2	NM_003583
13962	88.554	76.0327	101.075	-0.410403	-1.32906	0.224798	-1.82565	0.149535	ENSG00000196890	H2BC26	128312	H2B clustered histone 26	NM_175055
6747	143.412	112.438	174.386	-0.633637	-1.55147	0.34709	-1.82557	0.149545	ENSG00000138646	HERC5	51191	HECT and RLD domain containing E3 ubiquitin protein ligase 5	NM_016323
2208	2215.67	2354.45	2076.89	0.1811	1.13375	0.0992268	1.82511	0.14968	ENSG00000100983	GSS	2937	glutathione synthetase	NM_000178
6080	3847.64	3660.57	4034.71	-0.140409	-1.10222	0.0769476	-1.82473	0.149751	ENSG00000134744	TUT4	23318	terminal uridylyl transferase 4	NM_001009881
14363	26.0095	30.4757	21.5433	0.503714	1.41786	0.276059	1.82466	0.149751	ENSG00000198723	SAXO5	374877	stabilizer of axonemal microtubules 5	NM_198534
14537	159.797	179.022	140.573	0.347829	1.27264	0.19061	1.82482	0.149751	ENSG00000203943	SAMD13	148418	sterile alpha motif domain containing 13	NM_001010971
16798	102.345	116.007	88.6821	0.386371	1.3071	0.211734	1.8248	0.149751	ENSG00000245149	RNF139-DT	101927612	RNF139 divergent transcript	NR_108047
19089	73.5085	86.3309	60.6861	0.511203	1.42524	0.280162	1.82467	0.149751	ENSG00000273113
12026	1104.97	1259.35	950.588	0.405827	1.32485	0.222423	1.82457	0.149762	ENSG00000177108	ZDHHC22	283576	zDHHC palmitoyltransferase 22	NM_001364172
4298	7222.09	6520.22	7923.96	-0.281294	-1.21528	0.15421	-1.8241	0.149902	ENSG00000118363	SPCS2	9789	signal peptidase complex subunit 2	NM_014752
6054	346.341	425.257	267.426	0.66966	1.5907	0.367136	1.82401	0.149916	ENSG00000134508	CABLES1	91768	Cdk5 and Abl enzyme substrate 1	NM_001100619
4108	20361.4	23080.8	17641.9	0.387685	1.30829	0.212569	1.8238	0.149936	ENSG00000116560	SFPQ	6421	splicing factor proline and glutamine rich	NM_005066
6390	1011.38	1057.95	964.812	0.133255	1.09677	0.0730634	1.82382	0.149936	ENSG00000136522	MRPL47	57129	mitochondrial ribosomal protein L47	NM_020409
10045	1485.61	1602.22	1369.01	0.227056	1.17044	0.124491	1.82388	0.149936	ENSG00000165338	HECTD2	143279	HECT domain E3 ubiquitin protein ligase 2	NM_001284274
174	922.903	720.791	1125.02	-0.642135	-1.56064	0.352211	-1.82316	0.150135	ENSG00000007944	MYLIP	29116	myosin regulatory light chain interacting protein	NM_001436627
1273	74.8872	54.9342	94.8402	-0.788804	-1.72764	0.432692	-1.82302	0.150149	ENSG00000077327	SPAG6	9576	sperm associated antigen 6	NM_001253854
14526	82.6972	55.1638	110.231	-0.998998	-1.99861	0.547981	-1.82305	0.150149	ENSG00000203867	RBM20	282996	RNA binding motif protein 20	NM_001134363
12059	3996.82	4195.23	3798.42	0.143352	1.10447	0.0786397	1.82289	0.150174	ENSG00000177380	PPFIA3	8541	PPFI scaffold protein A3	NM_003660
13194	2041.06	1830.22	2251.89	-0.299139	-1.23041	0.164114	-1.82275	0.150204	ENSG00000185567	AHNAK2	113146	AHNAK nucleoprotein 2	NM_001350929
1296	380.19	283.369	477.011	-0.751319	-1.68333	0.412259	-1.82244	0.150291	ENSG00000078081	LAMP3	27074	lysosome associated membrane protein 3	NM_014398
8166	1439.96	1261.88	1618.04	-0.358589	-1.28217	0.196783	-1.82226	0.150337	ENSG00000150961	SEC24D	9871	SEC24 homolog D, COPII component	NM_001318066
2774	5618.31	5363.96	5872.67	-0.130666	-1.0948	0.0717087	-1.82217	0.150348	ENSG00000105221	AKT2	208	AKT serine/threonine kinase 2	NM_001243027
5429	704.386	657.861	750.91	-0.191106	-1.14164	0.104889	-1.82199	0.150394	ENSG00000129696	TTI2	80185	TELO2 interacting protein 2	NM_001102401
5232	64.9869	56.2938	73.68	-0.390078	-1.31046	0.214109	-1.82187	0.150418	ENSG00000127720	METTL25	84190	methyltransferase like 25	NM_001319675
9105	353.46	301.965	404.955	-0.42338	-1.34107	0.23241	-1.8217	0.150457	ENSG00000160161	CILP2	148113	cartilage intermediate layer protein 2	NM_153221
161	688.22	639.154	737.285	-0.205773	-1.1533	0.112961	-1.82162	0.150466	ENSG00000007341	ST7L	54879	suppression of tumorigenicity 7 like	NM_001308264
6118	5337.52	4631.8	6043.23	-0.383716	-1.3047	0.210663	-1.82147	0.150485	ENSG00000134970	TMED7	51014	transmembrane p24 trafficking protein 7	NM_181836
18993	211.083	247.223	174.943	0.499566	1.41379	0.27426	1.82151	0.150485	ENSG00000272742
10609	35.4245	27.187	43.662	-0.684599	-1.60726	0.375915	-1.82116	0.150573	ENSG00000168060	NAALADL1	10004	N-acetylated alpha-linked acidic dipeptidase like 1	NM_005468
15271	39.1624	45.7882	32.5366	0.495513	1.40982	0.272104	1.82105	0.150593	ENSG00000219891
18533	78.8268	68.1508	89.5028	-0.390839	-1.31116	0.214634	-1.82096	0.150607	ENSG00000268509
11383	4060.11	3771.22	4348.99	-0.205711	-1.15325	0.112976	-1.82084	0.150629	ENSG00000172531	PPP1CA	5499	protein phosphatase 1 catalytic subunit alpha	NM_001008709
16869	10.4971	13.5961	7.3982	0.875216	1.83428	0.480795	1.82035	0.150776	ENSG00000246982
793	558.698	514.354	603.042	-0.229201	-1.17219	0.125921	-1.8202	0.150809	ENSG00000063761	ADCK1	57143	aarF domain containing kinase 1	NM_001142545
15080	38.1532	23.9211	52.3854	-1.12987	-2.18839	0.620815	-1.81997	0.150869	ENSG00000214248
15617	112.386	123.847	100.925	0.294827	1.22674	0.162006	1.81986	0.150875	ENSG00000226800	CACTIN-AS1	404665	CACTIN antisense RNA 1	NM_001012712
16626	63.9032	55.3729	72.4335	-0.386312	-1.30705	0.212272	-1.81989	0.150875	ENSG00000242071	RPL7AP6	326310	ribosomal protein L7a pseudogene 6
4423	2454.82	2327.44	2582.21	-0.149665	-1.10931	0.0822563	-1.8195	0.150978	ENSG00000119688	ABCD4	5826	ATP binding cassette subfamily D member 4	NM_001353591
7158	2812.54	2916.3	2708.78	0.106597	1.07669	0.0585891	1.81941	0.150993	ENSG00000141699	RETREG3	162427	reticulophagy regulator family member 3	NM_178126
9793	688.978	746.987	630.969	0.243143	1.18357	0.133664	1.81906	0.151089	ENSG00000164167	LSM6	11157	LSM6 homolog, U6 small nuclear RNA and mRNA degradation associated	NM_007080
10009	3086.52	3424.65	2748.4	0.317361	1.24605	0.17447	1.819	0.151089	ENSG00000165152	PGAP4	84302	post-GPI attachment to proteins GalNAc transferase 4	NM_001303107
14365	8002.58	8678.03	7327.12	0.244094	1.18435	0.134193	1.81897	0.151089	ENSG00000198728	LDB1	8861	LIM domain binding 1	NM_001113407
17578	114.63	92.8645	136.396	-0.55365	-1.46779	0.304398	-1.81883	0.15112	ENSG00000258461
3398	11886.9	10299.7	13474.2	-0.387597	-1.30821	0.213117	-1.8187	0.151147	ENSG00000110436	SLC1A2	6506	solute carrier family 1 member 2	NM_001195728
19677	988.032	1110.44	865.62	0.359148	1.28267	0.19748	1.81865	0.151148	ENSG00000279348
4572	952.177	1041.16	863.198	0.270653	1.20635	0.148851	1.81828	0.151254	ENSG00000120910	PPP3CC	5533	protein phosphatase 3 catalytic subunit gamma	NM_001243974
15312	1826.59	2008.8	1644.38	0.288949	1.22175	0.158921	1.81819	0.15127	ENSG00000221968	FADS3	3995	fatty acid desaturase 3	NM_021727
17138	34.4051	17.6524	51.1578	-1.53639	-2.90068	0.845039	-1.81813	0.151273	ENSG00000251493	FOXD1	2297	forkhead box D1	NM_004472
5023	2088.02	1923.62	2252.42	-0.22764	-1.17092	0.125209	-1.81808	0.151274	ENSG00000125652	ALKBH7	84266	alkB homolog 7, RNA demethylase	NM_032306
6356	2182.04	2092.5	2271.57	-0.118226	-1.0854	0.0650357	-1.81786	0.151331	ENSG00000136271	DDX56	54606	DEAD-box helicase 56	NM_001257189
10636	475.778	440.585	510.97	-0.213381	-1.1594	0.117386	-1.81776	0.151333	ENSG00000168228	ZCCHC4	29063	zinc finger CCHC-type containing 4	NM_001318148
15438	39.7285	50.9618	28.4952	0.83593	1.78501	0.45987	1.81775	0.151333	ENSG00000224812	TMEM72-AS1	220980	TMEM72 antisense RNA 1	NR_033842
3130	2595.2	2407.25	2783.15	-0.209291	-1.15612	0.115151	-1.81753	0.151392	ENSG00000107937	GTPBP4	23560	GTP binding protein 4	NM_012341
16210	66.391	81.1475	51.6344	0.650948	1.5702	0.35816	1.81748	0.151393	ENSG00000234617
14496	288.191	253.689	322.694	-0.346664	-1.27162	0.190762	-1.81726	0.151451	ENSG00000203666	DRC8	84288	dynein regulatory complex subunit 8	NM_001143943
17781	37.0618	45.4832	28.6404	0.670036	1.59111	0.368966	1.81598	0.151861	ENSG00000260025	CRIM1-DT	100288911	CRIM1 divergent transcript	NR_037631
13682	42.942	36.7167	49.1673	-0.422125	-1.3399	0.232457	-1.81593	0.151864	ENSG00000188825	LINC00910	100130581	long intergenic non-protein coding RNA 910	NR_027412
9268	8722	8046.69	9397.31	-0.223837	-1.16784	0.123273	-1.81578	0.151896	ENSG00000161671	EMC10	284361	ER membrane protein complex subunit 10	NM_175063
5377	1602.32	1962.52	1242.12	0.659853	1.57992	0.363488	1.81534	0.152013	ENSG00000129195	PIMREG	54478	PICALM interacting mitotic regulator	NM_001195228
7988	5784.26	7107.58	4460.95	0.67199	1.59327	0.370173	1.81534	0.152013	ENSG00000148773	MKI67	4288	marker of proliferation Ki-67	NM_001145966
832	1402.91	1472.98	1332.84	0.144057	1.10501	0.0793827	1.81472	0.152176	ENSG00000064995	TAF11	6882	TATA-box binding protein associated factor 11	NM_001270488
11229	1085.39	983.436	1187.35	-0.271741	-1.20726	0.149744	-1.8147	0.152176	ENSG00000171612	SLC25A33	84275	solute carrier family 25 member 33	NM_032315
17263	9.70336	12.8579	6.5488	0.964992	1.95205	0.531757	1.81472	0.152176	ENSG00000254507
15710	85.2135	96.4299	73.9972	0.383005	1.30406	0.211073	1.81456	0.152208	ENSG00000228158
2625	160.584	128.878	192.291	-0.578502	-1.4933	0.318837	-1.81441	0.152209	ENSG00000104213	PDGFRL	5157	platelet derived growth factor receptor like	NM_001372073
4157	432.812	387.425	478.198	-0.303356	-1.23401	0.16719	-1.81444	0.152209	ENSG00000116885	OSCP1	127700	organic solute carrier partner 1	NM_001330493
19717	95.8173	105.818	85.8166	0.303632	1.23425	0.167342	1.81444	0.152209	ENSG00000279528
3701	3689.56	3893.41	3485.72	0.159549	1.11694	0.0879394	1.8143	0.152229	ENSG00000112983	BRD8	10902	bromodomain containing 8	NM_001164326
3191	2726.3	2889.42	2563.18	0.172998	1.1274	0.0953566	1.81422	0.152239	ENSG00000108509	CAMTA2	23125	calmodulin binding transcription activator 2	NM_001171166
1295	1192.21	1288.15	1096.27	0.23247	1.17484	0.128177	1.81366	0.152413	ENSG00000078070	MCCC1	56922	methylcrotonyl-CoA carboxylase subunit 1	NM_001293273
6621	139.92	121.74	158.1	-0.375988	-1.29773	0.207343	-1.81336	0.152496	ENSG00000137857	DUOX1	53905	dual oxidase 1	NM_017434
9819	2849.78	2743.27	2956.29	-0.107991	-1.07773	0.0595638	-1.81304	0.152589	ENSG00000164252	AGGF1	55109	angiogenic factor with G-patch and FHA domains 1	NM_013303
1163	243.383	221.737	265.03	-0.256491	-1.19457	0.141477	-1.81295	0.152601	ENSG00000074621	SLC24A1	9187	solute carrier family 24 member 1	NM_001254740
4876	301.448	275.742	327.153	-0.24634	-1.18619	0.135887	-1.81283	0.152626	ENSG00000124224
9253	3292.32	3433.67	3150.96	0.123997	1.08975	0.0684109	1.81253	0.15271	ENSG00000161526	SAP30BP	29115	SAP30 binding protein	NM_001301839
745	2716.62	2912.31	2520.93	0.208214	1.15526	0.114894	1.81222	0.152797	ENSG00000060491	OGFR	11054	opioid growth factor receptor	NM_007346
6707	5302.5	4909.66	5695.35	-0.214145	-1.16002	0.118217	-1.81146	0.153022	ENSG00000138385	SSB	6741	small RNA binding exonuclease protection factor La	NM_001294145
9842	2135.62	1979.5	2291.75	-0.211191	-1.15764	0.116584	-1.8115	0.153022	ENSG00000164332	UBLCP1	134510	ubiquitin like domain containing CTD phosphatase 1	NM_145049
5968	3407.25	3234.77	3579.72	-0.146184	-1.10664	0.0807056	-1.81132	0.153035	ENSG00000133895	MEN1	4221	menin 1	NM_000244
14181	201.546	185.008	218.084	-0.236508	-1.17814	0.130571	-1.81133	0.153035	ENSG00000197933	ZNF823	55552	zinc finger protein 823	NM_001080493
7410	16330.6	17354.3	15306.8	0.18114	1.13378	0.100008	1.81125	0.153042	ENSG00000143761	ARF1	375	ARF GTPase 1	NM_001024226
4211	2094.91	1912.94	2276.89	-0.251189	-1.19019	0.138729	-1.81065	0.15323	ENSG00000117395	EBNA1BP2	10969	EBNA1 binding protein 2	NM_001159936
3882	5094.28	4543	5645.55	-0.313443	-1.24267	0.173163	-1.81011	0.153396	ENSG00000114850	SSR3	6747	signal sequence receptor subunit 3	NM_001308197
2925	11.3754	7.5614	15.1894	-1.00795	-2.01106	0.556936	-1.80982	0.153444	ENSG00000106013	ANKRD7	56311	ankyrin repeat domain 7	NM_001077708
15244	7.43991	9.6397	5.2401	0.883679	1.84507	0.488253	1.80988	0.153444	ENSG00000217702
19479	14.8837	20.0152	9.7522	1.03482	2.04886	0.571768	1.80986	0.153444	ENSG00000277491
7765	2081.2	1995.67	2166.72	-0.118472	-1.08558	0.0654626	-1.80976	0.153446	ENSG00000146574	CCZ1B	221960	CCZ1B vacuolar protein trafficking and biogenesis associated	NM_198097
6682	610.956	726.398	495.515	0.551732	1.46584	0.30489	1.80961	0.153466	ENSG00000138180	CEP55	55165	centrosomal protein 55	NM_001127182
13052	4688.28	4492.5	4884.06	-0.120546	-1.08715	0.0666144	-1.80961	0.153466	ENSG00000184787	UBE2G2	7327	ubiquitin conjugating enzyme E2 G2	NM_001202489
4026	52.4016	46.0232	58.7799	-0.354543	-1.27858	0.195947	-1.80938	0.153525	ENSG00000115841	RMDN2	151393	regulator of microtubule dynamics 2	NM_001170791
15505	15.9423	11.9046	19.9801	-0.748224	-1.67972	0.413666	-1.80877	0.153718	ENSG00000225548	LINC01980	105377007	long intergenic non-protein coding RNA 1980	NR_146630
12346	981.594	865.66	1097.53	-0.342127	-1.26762	0.189181	-1.80847	0.153787	ENSG00000179588	ZFPM1	161882	zinc finger protein, FOG family member 1	NM_153813
17055	232.864	254.944	210.784	0.27462	1.20968	0.151849	1.80851	0.153787	ENSG00000250264
16040	9.23933	12.3166	6.1621	0.990204	1.98647	0.547568	1.80837	0.153803	ENSG00000232433
4132	9555.77	7852.35	11259.2	-0.5199	-1.43386	0.287658	-1.80735	0.154098	ENSG00000116729	WLS	79971	Wnt ligand secretion mediator	NM_001002292
13327	86.9584	65.2909	108.626	-0.735197	-1.66462	0.406773	-1.80739	0.154098	ENSG00000186314	PRELID2	153768	PRELI domain containing 2	NM_138492
13420	103.202	77.7513	128.653	-0.726003	-1.65405	0.40168	-1.80742	0.154098	ENSG00000186976	EFCAB6	64800	EF-hand calcium binding domain 6	NM_022785
3294	4529.02	4919.71	4138.33	0.24957	1.18885	0.138097	1.80721	0.15413	ENSG00000109436	TBC1D9	23158	TBC1 domain family member 9	NM_015130
4590	2504.04	2217.05	2791.03	-0.332076	-1.25882	0.183757	-1.80715	0.154134	ENSG00000121073	SLC35B1	10237	solute carrier family 35 member B1	NM_001278784
578	587.308	538.089	636.528	-0.242187	-1.18278	0.134029	-1.80697	0.154178	ENSG00000048162	NOP16	51491	NOP16 nucleolar protein	NM_001256539
19285	78.6881	89.2685	68.1078	0.391059	1.31136	0.21643	1.80687	0.154197	ENSG00000274925	ZKSCAN2-DT	112577464	ZKSCAN2 divergent transcript	NR_170220
18456	1311.36	1209.02	1413.69	-0.225735	-1.16937	0.124964	-1.8064	0.15434	ENSG00000267680	ZNF224	7767	zinc finger protein 224	NM_001321645
6786	2317.69	1363.07	3272.31	-1.26344	-2.40068	0.699476	-1.80627	0.154349	ENSG00000138795	LEF1	51176	lymphoid enhancer binding factor 1	NM_001130713
9633	1113.04	1200.23	1025.85	0.226414	1.16992	0.125349	1.80627	0.154349	ENSG00000163659	TIPARP	25976	TCDD inducible poly(ADP-ribose) polymerase	NM_001184717
7601	502.459	449.031	555.887	-0.308036	-1.23802	0.170589	-1.80572	0.154488	ENSG00000145220	LYAR	55646	Ly1 antibody reactive	NM_001145725
9066	604.189	667.324	541.055	0.302255	1.23307	0.167385	1.80575	0.154488	ENSG00000159753	CARMIL2	146206	capping protein regulator and myosin 1 linker 2	NM_001013838
10035	975.401	836.026	1114.78	-0.414945	-1.33325	0.229794	-1.80573	0.154488	ENSG00000165282	PIGO	84720	phosphatidylinositol glycan anchor biosynthesis class O	NM_001201484
2502	1991.47	1872.89	2110.05	-0.172104	-1.1267	0.0953164	-1.8056	0.154509	ENSG00000103061	SLC7A6OS	84138	solute carrier family 7 member 6 opposite strand	NM_032178
19372	25.1888	30.5134	19.8641	0.619227	1.53605	0.342969	1.80549	0.154532	ENSG00000276075
4364	2231.37	2079.02	2383.71	-0.197395	-1.14663	0.109338	-1.80537	0.154555	ENSG00000119203	CPSF3	51692	cleavage and polyadenylation specific factor 3	NM_001321833
1074	4356.98	4724.27	3989.68	0.24378	1.18409	0.135049	1.80513	0.154621	ENSG00000072062	PRKACA	5566	protein kinase cAMP-activated catalytic subunit alpha	NM_001304349
4289	4889.31	5094.81	4683.8	0.121362	1.08776	0.0672381	1.80496	0.154662	ENSG00000118260	CREB1	1385	cAMP responsive element binding protein 1	NM_001320793
5951	905.16	840.859	969.46	-0.205223	-1.15286	0.113708	-1.80483	0.154689	ENSG00000133731	IMPA1	3612	inositol monophosphatase 1	NM_001144878
6816	1320.37	1071.02	1569.72	-0.551598	-1.46571	0.305691	-1.80443	0.154798	ENSG00000139174	PRICKLE1	144165	prickle planar cell polarity protein 1	NM_001144881
19824	9.93248	6.734	13.131	-0.963618	-1.95019	0.534033	-1.80442	0.154798	ENSG00000280087
2493	14622.9	16257.3	12988.5	0.323853	1.25167	0.179523	1.80397	0.154934	ENSG00000103034	NDRG4	65009	NDRG family member 4	NM_001130487
5002	991.306	1047.52	935.095	0.163881	1.1203	0.09086	1.80366	0.155021	ENSG00000125482	TTF1	7270	transcription termination factor 1	NM_001205296
14826	53.5333	39.3817	67.6848	-0.780574	-1.71781	0.432868	-1.80326	0.15514	ENSG00000205832	C16orf96	342346	chromosome 16 open reading frame 96	NM_001145011
6726	536.291	567.975	504.607	0.170777	1.12566	0.0947174	1.80301	0.155209	ENSG00000138495	COX17	10063	cytochrome c oxidase copper chaperone COX17	NM_001382002
3390	17349.9	18811.9	15888	0.243691	1.18402	0.135166	1.8029	0.155231	ENSG00000110367	DDX6	1656	DEAD-box helicase 6	NM_001257191
1809	2364.9	2158.99	2570.82	-0.252001	-1.19086	0.139797	-1.80262	0.155309	ENSG00000092445	TYRO3	7301	TYRO3 protein tyrosine kinase	NM_001330264
8153	549.103	580.124	518.082	0.163328	1.11987	0.0906082	1.80257	0.155309	ENSG00000150756	ATPSCKMT	134145	ATP synthase c subunit lysine N-methyltransferase	NM_001258388
16570	3384.79	3742.27	3027.31	0.305813	1.23611	0.169663	1.80247	0.155327	ENSG00000240891	PLCXD2	257068	phosphatidylinositol specific phospholipase C X domain containing 2	NM_001134478
12782	179.984	201.755	158.214	0.351022	1.27546	0.19477	1.80224	0.155389	ENSG00000183111	ARHGEF37	389337	Rho guanine nucleotide exchange factor 37	NM_001001669
12379	7111.3	7821.43	6401.17	0.28914	1.22191	0.160475	1.80177	0.155533	ENSG00000179912	R3HDM2	22864	R3H domain containing 2	NM_001330121
894	1894.34	1734.35	2054.33	-0.244098	-1.18435	0.135482	-1.80171	0.155538	ENSG00000066455	GOLGA5	9950	golgin A5	NM_005113
10201	4593.37	4861.59	4325.14	0.168759	1.12409	0.0936735	1.80157	0.155569	ENSG00000166136	NDUFB8	4714	NADH:ubiquinone oxidoreductase subunit B8	NM_001284367
509	4370.74	4708.45	4033.04	0.223336	1.16743	0.124048	1.8004	0.155934	ENSG00000039560	RAI14	26064	retinoic acid induced 14	NM_001145520
12033	5122.81	5578.49	4667.12	0.257289	1.19523	0.142903	1.80044	0.155934	ENSG00000177156	TALDO1	6888	transaldolase 1	NM_006755
899	595.837	509.2	682.473	-0.422259	-1.34002	0.234622	-1.79974	0.156131	ENSG00000066651	TRMT11	60487	tRNA methyltransferase 11	NM_001031712
3720	166.616	189.911	143.321	0.405337	1.3244	0.225221	1.79973	0.156131	ENSG00000113211	PCDHB6	56130	protocadherin beta 6	NM_001303145
9485	35.4604	48.0798	22.841	1.07146	2.10156	0.595453	1.79941	0.156192	ENSG00000163009
12799	13.9546	10.4295	17.4796	-0.737986	-1.66785	0.410119	-1.79944	0.156192	ENSG00000183199	HSP90AB3P	3327	heat shock protein 90 alpha family class B member 3, pseudogene	NR_036694
16705	27.3498	16.6121	38.0874	-1.19762	-2.29361	0.665563	-1.79941	0.156192	ENSG00000243566	UPK3B	105375355	uroplakin 3B	NM_001347684
16189	9.22769	5.9592	12.4962	-1.07066	-2.10039	0.595064	-1.79923	0.156237	ENSG00000234329	RPL7AP16	100270896	ribosomal protein L7a pseudogene 16
8009	239.492	270.545	208.44	0.375431	1.29723	0.208671	1.79916	0.156245	ENSG00000148950	IMMP1L	196294	inner mitochondrial membrane peptidase subunit 1	NM_001304274
5340	2760.27	2601.19	2919.35	-0.166393	-1.12225	0.0924993	-1.79886	0.15633	ENSG00000128829	EIF2AK4	440275	eukaryotic translation initiation factor 2 alpha kinase 4	NM_001013703
3723	1165.1	1274.15	1056.05	0.271073	1.2067	0.15071	1.79865	0.156386	ENSG00000113240	CLK4	57396	CDC like kinase 4	NM_020666
20175	118.891	133.022	104.76	0.341923	1.26744	0.190224	1.79748	0.15677	ENSG00000285542
8484	24.5831	30.4096	18.7565	0.694001	1.61776	0.386136	1.7973	0.156817	ENSG00000154016	GRAP	10750	GRB2 related adaptor protein	NM_001330148
3267	962.038	1022.88	901.194	0.182792	1.13508	0.101717	1.79706	0.15688	ENSG00000109083	IFT20	90410	intraflagellar transport 20	NM_001267774
11243	12092.1	13238.6	10945.6	0.274387	1.20948	0.152712	1.79676	0.15695	ENSG00000171724	VAT1L	57687	vesicle amine transport 1 like	NM_020927
18700	8.72852	11.3939	6.0632	0.916062	1.88696	0.509836	1.79678	0.15695	ENSG00000270249
5171	355.67	324.032	387.308	-0.256521	-1.19459	0.142792	-1.79647	0.157034	ENSG00000126903	SLC10A3	8273	solute carrier family 10 member 3	NM_001142391
12563	144.299	106.026	182.573	-0.784926	-1.723	0.436941	-1.79641	0.157037	ENSG00000181577	LINC03040	221416	long intergenic non-protein coding RNA 3040	NM_001171992
304	2483.11	2712.74	2253.48	0.267731	1.20391	0.149043	1.79634	0.157037	ENSG00000013561	RNF14	9604	ring finger protein 14	NM_001201365
8685	132.821	153.558	112.084	0.454841	1.37063	0.253208	1.79631	0.157037	ENSG00000156097	GPR61	83873	G protein-coupled receptor 61	NM_001393907
1699	847.088	951.448	742.727	0.357086	1.28084	0.198807	1.79614	0.157063	ENSG00000089723	OTUB2	78990	OTU deubiquitinase, ubiquitin aldehyde binding 2	NM_023112
2218	56.307	49.143	63.471	-0.366338	-1.28908	0.203956	-1.79616	0.157063	ENSG00000101049	SGK2	10110	serum/glucocorticoid regulated kinase 2	NM_001199264
17805	31.0097	38.2568	23.7625	0.68497	1.60767	0.381431	1.79579	0.157167	ENSG00000260193	LINC02846	105376323	long intergenic non-protein coding RNA 2846	NR_189286
3992	3952.33	3787.12	4117.55	-0.120658	-1.08723	0.0671973	-1.79558	0.157222	ENSG00000115561	CHMP3	51652	charged multivesicular body protein 3	NM_001005753
11875	43.5324	35.485	51.5798	-0.542599	-1.45659	0.302197	-1.79551	0.157229	ENSG00000175985	PLEKHD1	400224	pleckstrin homology and coiled-coil domain containing D1	NM_001161498
4368	3531.64	3087.41	3975.87	-0.364836	-1.28774	0.203203	-1.79542	0.157243	ENSG00000119280	C1orf198	84886	chromosome 1 open reading frame 198	NM_001136494
1900	78975.9	64611.9	93339.9	-0.530693	-1.44462	0.295593	-1.79535	0.157252	ENSG00000099194	SCD	6319	stearoyl-CoA desaturase	NM_005063
652	93.7871	108.588	78.9865	0.457902	1.37354	0.255103	1.79497	0.157366	ENSG00000053702	NRIP2	83714	nuclear receptor interacting protein 2	NM_031474
13383	1937.89	2117.99	1757.8	0.2688	1.20481	0.149806	1.79432	0.157573	ENSG00000186687	LYRM7	90624	LYR motif containing 7	NM_001293735
15171	429.031	370.179	487.883	-0.398104	-1.31777	0.2219	-1.79407	0.157642	ENSG00000215154
2126	3047.77	3184.9	2910.63	0.129836	1.09417	0.0723721	1.794	0.15765	ENSG00000100519	PSMC6	5706	proteasome 26S subunit, ATPase 6	NM_001366414
1770	7096.99	6099.04	8094.93	-0.408443	-1.32725	0.227685	-1.7939	0.157669	ENSG00000091490	SEL1L3	23231	SEL1L family member 3	NM_001297592
12479	150.335	125.902	174.767	-0.473107	-1.3881	0.26376	-1.7937	0.157719	ENSG00000180815	MAP3K15	389840	mitogen-activated protein kinase kinase kinase 15	NM_001001671
1658	47.5671	34.034	61.1002	-0.845801	-1.79726	0.471584	-1.79353	0.157761	ENSG00000089041	P2RX7	5027	purinergic receptor P2X 7	NM_002562
12163	11.6934	7.9381	15.4487	-0.963775	-1.95041	0.537446	-1.79325	0.157825	ENSG00000178125	PPP1R42	286187	protein phosphatase 1 regulatory subunit 42	NM_001013626
15216	256.812	280.296	233.328	0.264042	1.20084	0.14724	1.79328	0.157825	ENSG00000215769	ARHGAP27P1-BPTFP1-KPNA2P3	109286553	ARHGAP27P1-BPTFP1-KPNA2P3 readthrough, transcribed pseudogene	NR_026899
15476	7.93857	4.3182	11.5589	-1.41319	-2.66326	0.788127	-1.7931	0.157858	ENSG00000225194	LINC00092	100188953	long intergenic non-protein coding RNA 92	NR_024129
6475	1444.32	1033.6	1855.03	-0.843785	-1.79475	0.470666	-1.79275	0.157965	ENSG00000136960	ENPP2	5168	ectonucleotide pyrophosphatase/phosphodiesterase 2	NM_001040092
5767	1813.38	1929.21	1697.54	0.184538	1.13645	0.10294	1.79267	0.157976	ENSG00000132376	INPP5K	51763	inositol polyphosphate-5-phosphatase K	NM_001135642
533	1206.93	1101.61	1312.26	-0.2524	-1.19119	0.140834	-1.79217	0.15813	ENSG00000042445	RETSAT	54884	retinol saturase	NM_017750
10897	1899.69	2046.33	1753.06	0.22308	1.16722	0.124483	1.79205	0.158156	ENSG00000169683	LRRC45	201255	leucine rich repeat containing 45	NM_144999
11768	2530.71	1897.91	3163.52	-0.737093	-1.66681	0.411346	-1.7919	0.15819	ENSG00000175197	DDIT3	1649	DNA damage inducible transcript 3	NM_001195053
7887	10234.8	9607.55	10862	-0.177042	-1.13056	0.0988074	-1.79179	0.158211	ENSG00000147677	EIF3H	8667	eukaryotic translation initiation factor 3 subunit H	NM_003756
17434	27.7352	20.6165	34.8539	-0.755456	-1.68817	0.421658	-1.79163	0.158249	ENSG00000256443
3334	603.708	739.84	467.576	0.662187	1.58248	0.369614	1.79156	0.158256	ENSG00000109819	PPARGC1A	10891	PPARG coactivator 1 alpha	NM_001330751
14282	751.04	796.629	705.452	0.175526	1.12938	0.0979824	1.79141	0.158294	ENSG00000198399	ITSN2	50618	intersectin 2	NM_001348181
13714	5289.41	4208.55	6370.27	-0.59803	-1.51365	0.333851	-1.7913	0.158312	ENSG00000189056	RELN	5649	reelin	NM_005045
12555	1192.8	1066.36	1319.24	-0.307089	-1.23721	0.171447	-1.79116	0.158347	ENSG00000181472	ZBTB2	57621	zinc finger and BTB domain containing 2	NM_020861
1839	892.286	696.637	1087.93	-0.643181	-1.56177	0.3591	-1.79109	0.158352	ENSG00000094804	CDC6	990	cell division cycle 6	NM_001254
3610	1722.31	1617.2	1827.43	-0.17649	-1.13013	0.0985478	-1.79091	0.158398	ENSG00000112237	CCNC	892	cyclin C	NM_001013399
17171	10.1164	12.8243	7.4085	0.78893	1.72779	0.440624	1.79048	0.158513	ENSG00000253327	RAD21-AS1	644660	RAD21 antisense RNA 1	NR_033886
19944	9.5366	5.1488	13.9244	-1.43801	-2.70948	0.803127	-1.79052	0.158513	ENSG00000281327	LOC124901020	124901020	uncharacterized LOC124901020	XR_007058846
19001	11.237	14.0342	8.4397	0.732622	1.66166	0.409333	1.7898	0.158734	ENSG00000272769
11416	363.308	282.558	444.057	-0.652073	-1.57142	0.364363	-1.78962	0.158777	ENSG00000172780	RAB43	339122	RAB43, member RAS oncogene family	NM_001204883
12376	1095.61	996.975	1194.25	-0.260278	-1.19771	0.145443	-1.78955	0.158785	ENSG00000179899
3022	3529.49	3397.05	3661.92	-0.10833	-1.07798	0.0605394	-1.78941	0.158817	ENSG00000106701	FSD1L	83856	fibronectin type III and SPRY domain containing 1 like	NM_001145313
4464	530.947	465.162	596.732	-0.359141	-1.28266	0.200778	-1.78875	0.15903	ENSG00000119929	CUTC	51076	cutC copper transporter	NM_015960
9270	3893.79	4380.69	3406.89	0.362693	1.28582	0.202776	1.78864	0.159042	ENSG00000161681	SHANK1	50944	SH3 and multiple ankyrin repeat domains 1	NM_016148
10259	1814.43	1737.2	1891.67	-0.122806	-1.08885	0.0686605	-1.78859	0.159042	ENSG00000166348	USP54	159195	ubiquitin specific peptidase 54	NM_001320437
16462	38.4739	44.5174	32.4305	0.457128	1.37281	0.255583	1.78857	0.159042	ENSG00000238098
11522	9090.57	9755.63	8425.51	0.211461	1.15786	0.118241	1.78839	0.159074	ENSG00000173457	PPP1R14B	26472	protein phosphatase 1 regulatory inhibitor subunit 14B	NM_138689
12118	23.2281	18.6934	27.7629	-0.564944	-1.47933	0.315898	-1.78838	0.159074	ENSG00000177757	FAM87B	400728	family with sequence similarity 87 member B	NM_207464
5780	959.967	1046.52	873.415	0.260616	1.19799	0.145764	1.78793	0.159213	ENSG00000132436	FIGNL1	63979	fidgetin like 1	NM_001042762
3944	434.165	371.878	496.452	-0.416485	-1.33467	0.232978	-1.78766	0.159291	ENSG00000115289	PCGF1	84759	polycomb group ring finger 1	NM_032673
7609	4423.01	4687.56	4158.46	0.172837	1.12727	0.0966938	1.78747	0.159339	ENSG00000145293	ENOPH1	58478	enolase-phosphatase 1	NM_001292017
3694	2214.22	2610.96	1817.48	0.522618	1.43656	0.292405	1.78731	0.159347	ENSG00000112902	SEMA5A	9037	semaphorin 5A	NM_003966
10481	337.538	374.517	300.56	0.317489	1.24616	0.177636	1.7873	0.159347	ENSG00000167525	PROCA1	147011	protein interacting with cyclin A1	NM_001304949
14319	12962.6	13705.2	12219.9	0.165459	1.12152	0.092573	1.78734	0.159347	ENSG00000198561	CTNND1	1500	catenin delta 1	NM_001085458
16756	45.2638	37.203	53.3245	-0.518941	-1.4329	0.290366	-1.78719	0.159367	ENSG00000244313
8591	1114.24	1060.91	1167.57	-0.138478	-1.10074	0.0774882	-1.78709	0.159385	ENSG00000155016	CYP2U1	113612	cytochrome P450 family 2 subfamily U member 1	NM_183075
11616	19.5185	11.8131	27.2239	-1.20446	-2.3045	0.673995	-1.78704	0.159385	ENSG00000174125	TLR1	7096	toll like receptor 1	NM_003263
19323	16.0922	20.2419	11.9426	0.763032	1.69705	0.426991	1.787	0.159385	ENSG00000275450
8386	1127.36	1062.11	1192.61	-0.167063	-1.12277	0.0935033	-1.78671	0.159468	ENSG00000152944	MED21	9412	mediator complex subunit 21	NM_001271811
14291	1659.03	1351.81	1966.25	-0.540603	-1.45458	0.302583	-1.78662	0.159481	ENSG00000198435	NRARP	441478	NOTCH regulated ankyrin repeat protein	NM_001004354
17327	65.6385	76.0811	55.1958	0.461013	1.37651	0.258047	1.78655	0.159491	ENSG00000255052	FAM66D	100132923	family with sequence similarity 66 member D	NR_027425
4523	1111.44	1037.06	1185.81	-0.193302	-1.14338	0.108235	-1.78595	0.159683	ENSG00000120526	NUDCD1	84955	NudC domain containing 1	NM_001128211
17401	55.2028	69.0249	41.3808	0.736159	1.66574	0.412378	1.78516	0.159942	ENSG00000255836	LOC100419928	100419928	M-phase phosphoprotein 8 pseudogene
5245	1504.81	1628.79	1380.83	0.23821	1.17953	0.133455	1.78495	0.159999	ENSG00000127922	SEM1	7979	SEM1 26S proteasome subunit	NM_001201450
7768	2047.22	2518.19	1576.26	0.675834	1.59752	0.378677	1.78472	0.160059	ENSG00000146592	CREB5	9586	cAMP responsive element binding protein 5	NM_001011666
9449	1839.5	1728.96	1950.05	-0.173629	-1.12789	0.0973007	-1.78446	0.160135	ENSG00000162869	PPP1R21	129285	protein phosphatase 1 regulatory subunit 21	NM_001135629
11882	517.479	352.878	682.081	-0.950807	-1.93295	0.532875	-1.7843	0.160174	ENSG00000176046	NUPR1	26471	nuclear protein 1, transcriptional regulator	NM_001042483
13893	9781.2	9109.64	10452.8	-0.19843	-1.14745	0.11124	-1.78379	0.160334	ENSG00000196557	CACNA1H	8912	calcium voltage-gated channel subunit alpha1 H	NM_001005407
15930	29.3321	36.1874	22.4768	0.684166	1.60677	0.383664	1.78325	0.160508	ENSG00000230992
11215	11095.5	12288.5	9902.37	0.31147	1.24097	0.174679	1.7831	0.160541	ENSG00000171533	MAP6	4135	microtubule associated protein 6	NM_033063
19271	93.9414	105.773	82.1099	0.362742	1.28587	0.203448	1.78297	0.160569	ENSG00000274750	H3C6	8353	H3 clustered histone 6	NM_001381999
6162	909.62	807.779	1011.46	-0.324259	-1.25202	0.181964	-1.782	0.160877	ENSG00000135297	MTO1	25821	mitochondrial tRNA translation optimization 1	NM_001123226
7362	684.657	760.916	608.398	0.322744	1.25071	0.181114	1.782	0.160877	ENSG00000143458	GABPB2	126626	GA binding protein transcription factor subunit beta 2	NM_001323906
13291	84.5858	98.1293	71.0423	0.464824	1.38015	0.260888	1.7817	0.160948	ENSG00000186088	GSAP	54103	gamma-secretase activating protein	NM_001350896
16942	23.3418	17.5497	29.1339	-0.729126	-1.65763	0.409231	-1.7817	0.160948	ENSG00000248445	SEMA6A-AS1	101927233	SEMA6A antisense RNA 1	NR_109879
1524	43.1671	31.0049	55.3293	-0.837738	-1.78725	0.470277	-1.78137	0.161045	ENSG00000085563	ABCB1	5243	ATP binding cassette subfamily B member 1	NM_000927
17591	140.937	108.881	172.993	-0.668067	-1.58894	0.37505	-1.78127	0.161062	ENSG00000258584	FAM181A-AS1	283592	FAM181A antisense RNA 1	NR_027004
17354	12440.8	13321.9	11559.8	0.20465	1.15241	0.114925	1.78073	0.161237	ENSG00000255302	EID1	23741	EP300 interacting inhibitor of differentiation 1	NM_014335
7226	64760.6	60181.1	69340.1	-0.204379	-1.15219	0.114803	-1.78026	0.161383	ENSG00000142534	RPS11	6205	ribosomal protein S11	NM_001015
11787	776.041	709.186	842.896	-0.248631	-1.18808	0.139675	-1.78007	0.161417	ENSG00000175309	PHYKPL	85007	5-phosphohydroxy-L-lysine phospho-lyase	NM_001278346
12421	8.18959	3.8948	12.4844	-1.67807	-3.20001	0.942678	-1.78011	0.161417	ENSG00000180264	ADGRD2	347088	adhesion G protein-coupled receptor D2	NM_001161808
3400	186.618	150.471	222.766	-0.566569	-1.481	0.318301	-1.77998	0.161432	ENSG00000110446	SLC15A3	51296	solute carrier family 15 member 3	NM_016582
3769	1995.69	1812.34	2179.04	-0.265756	-1.20227	0.149318	-1.7798	0.161461	ENSG00000113615	SEC24A	10802	SEC24 homolog A, COPII component	NM_001252231
10420	1393.58	1477.78	1309.38	0.174276	1.1284	0.0979186	1.77981	0.161461	ENSG00000167130	DOLPP1	57171	dolichyldiphosphatase 1	NM_001135917
2579	2262.83	2027.49	2498.18	-0.301074	-1.23206	0.16918	-1.7796	0.161513	ENSG00000103544	VPS35L	57020	VPS35 endosomal protein sorting factor like	NM_001300743
15236	8.00995	11.5737	4.4462	1.38035	2.60331	0.775779	1.77931	0.161591	ENSG00000216921	FAM240C	285095	family with sequence similarity 240 member C	NM_001382368
16366	8.63902	11.9216	5.3565	1.15041	2.21977	0.646556	1.77929	0.161591	ENSG00000236754	LOC101929372	101929372	uncharacterized LOC101929372	NM_001288707
17326	193.053	161.818	224.288	-0.470355	-1.38545	0.264399	-1.77896	0.161688	ENSG00000255036	SUGT1P4-STRA6LP-CCDC180	57653	SUGT1P4-STRA6LP-CCDC180 readthrough	NR_036527
1808	2165.69	1946.58	2384.8	-0.292824	-1.22504	0.16462	-1.77879	0.161731	ENSG00000092439	TRPM7	54822	transient receptor potential cation channel subfamily M member 7	NM_001301212
12695	727.848	617.233	838.463	-0.441931	-1.35842	0.248454	-1.77872	0.161737	ENSG00000182575	NXPH3	11248	neurexophilin 3	NM_007225
17683	51.3206	58.2306	44.4106	0.391678	1.31192	0.22021	1.77866	0.16174	ENSG00000259366
19702	28.6596	33.2643	24.0548	0.467296	1.38252	0.26273	1.77862	0.16174	ENSG00000279452
16161	9.43512	12.1953	6.6749	0.875225	1.83429	0.492185	1.77825	0.161854	ENSG00000233926	TLE1-DT	101927502	TLE1 divergent transcript	NR_109772
7496	980.945	864.925	1096.97	-0.34256	-1.268	0.192646	-1.77818	0.161859	ENSG00000144366	GULP1	51454	GULP PTB domain containing engulfment adaptor 1	NM_001252668
1231	2558.46	2287.25	2829.66	-0.307096	-1.23721	0.172788	-1.7773	0.162155	ENSG00000076248	UNG	7374	uracil DNA glycosylase	NM_003362
7479	34.1897	21.0429	47.3365	-1.171	-2.25168	0.659026	-1.77687	0.162288	ENSG00000144227	NXPH2	11249	neurexophilin 2	NM_007226
18995	45.8618	53.1132	38.6103	0.460144	1.37568	0.258988	1.7767	0.162331	ENSG00000272750
3669	1764.58	1653.39	1875.77	-0.182281	-1.13468	0.102606	-1.77651	0.162382	ENSG00000112679	DUSP22	56940	dual specificity phosphatase 22	NM_001286555
2764	283.526	237.222	329.831	-0.476084	-1.39096	0.268004	-1.77641	0.1624	ENSG00000105173	CCNE1	898	cyclin E1	NM_001238
17859	122.615	136.167	109.062	0.318133	1.24672	0.179099	1.77629	0.162422	ENSG00000260456	C16orf95	100506581	chromosome 16 open reading frame 95	NM_001195124
11128	1124.67	1052.49	1196.85	-0.185313	-1.13706	0.104337	-1.7761	0.16244	ENSG00000171067	C11orf24	53838	chromosome 11 open reading frame 24	NM_001300913
11467	3063.33	2749.13	3377.53	-0.296944	-1.22854	0.167194	-1.77605	0.16244	ENSG00000173113	TRMT112	51504	tRNA methyltransferase activator subunit 11-2	NM_001286082
13762	23097.7	25569	20626.3	0.3099	1.23962	0.174478	1.77615	0.16244	ENSG00000189403	HMGB1	3146	high mobility group box 1	NM_001313892
20183	7.54616	10.5252	4.5672	1.19632	2.29154	0.673571	1.77608	0.16244	ENSG00000285581
7697	32.5258	38.6999	26.3517	0.554623	1.46878	0.312431	1.77518	0.162729	ENSG00000146001
13429	27.1152	33.1072	21.1233	0.649037	1.56812	0.365637	1.77508	0.162747	ENSG00000187066	CATSPERH	100130348	catsper channel auxiliary subunit eta	NM_001242631
2457	15741.8	16774.6	14709.1	0.189579	1.14043	0.106806	1.77499	0.162748	ENSG00000102804	TSC22D1	8848	TSC22 domain family member 1	NM_001243797
9673	3085.82	2961.79	3209.86	-0.115887	-1.08364	0.0652891	-1.77498	0.162748	ENSG00000163812	ZDHHC3	51304	zDHHC palmitoyltransferase 3	NM_001135179
9912	108.351	54.5432	162.159	-1.57233	-2.97385	0.885862	-1.77492	0.162753	ENSG00000164694	FNDC1	84624	fibronectin type III domain containing 1	NM_032532
15238	1788.54	1593.45	1983.64	-0.315893	-1.24478	0.177984	-1.77483	0.162766	ENSG00000217128	FNIP1	96459	folliculin interacting protein 1	NM_001008738
10443	1460.32	1228.21	1692.42	-0.462613	-1.37804	0.260697	-1.77453	0.162858	ENSG00000167281	RBFOX3	146713	RNA binding fox-1 homolog 3	NM_001025448
2698	30.1301	36.4981	23.7621	0.615068	1.53163	0.346672	1.77421	0.162937	ENSG00000104808	DHDH	27294	dihydrodiol dehydrogenase	NM_014475
14410	254.549	236.604	272.494	-0.203538	-1.15152	0.11472	-1.77422	0.162937	ENSG00000198835	GJC2	57165	gap junction protein gamma 2	NM_020435
15031	19151.9	20240.6	18063.3	0.164206	1.12055	0.0925593	1.77406	0.162971	ENSG00000213923	CSNK1E	1454	casein kinase 1 epsilon	NM_001894
16214	50.7739	60.2899	41.2578	0.548672	1.46274	0.309287	1.77399	0.16298	ENSG00000234678
14421	576.478	501.759	651.197	-0.375746	-1.29751	0.211822	-1.77388	0.162998	ENSG00000198855	FICD	11153	FIC domain protein adenylyltransferase	NM_007076
14617	1137.46	1036.86	1238.06	-0.255533	-1.19378	0.144057	-1.77384	0.162998	ENSG00000204348	DXO	1797	decapping exoribonuclease	NM_001371205
3474	162.376	140.319	184.432	-0.394883	-1.31484	0.222625	-1.77376	0.16301	ENSG00000111254	AKAP3	10566	A-kinase anchoring protein 3	NM_001278309
9570	5595.5	5820.07	5370.92	0.115973	1.08371	0.0653914	1.77352	0.163077	ENSG00000163444	TMEM183A	92703	transmembrane protein 183A	NM_001322955
14978	1970.99	1768.19	2173.78	-0.2978	-1.22927	0.167963	-1.77301	0.163238	ENSG00000213563	C8orf82	414919	chromosome 8 open reading frame 82	NM_001001795
15944	286.917	337.045	236.79	0.510029	1.42408	0.28767	1.77297	0.163238	ENSG00000231160
13596	166.954	185.425	148.484	0.320282	1.24858	0.180667	1.77278	0.163287	ENSG00000188277	C15orf62	643338	chromosome 15 open reading frame 62	NM_001130448
19196	164.608	181.246	147.969	0.291293	1.22374	0.164329	1.77262	0.163325	ENSG00000273784
6109	613.16	569.915	656.405	-0.204057	-1.15193	0.115139	-1.77226	0.163436	ENSG00000134901	POGLUT2	79070	protein O-glucosyltransferase 2	NM_001318732
5710	1879.69	1629.68	2129.71	-0.385967	-1.30674	0.21783	-1.77187	0.16354	ENSG00000131871	SELENOS	55829	selenoprotein S	NM_018445
14613	69.3498	43.4508	95.2489	-1.13242	-2.19227	0.63911	-1.77188	0.16354	ENSG00000204335	SP5	389058	Sp5 transcription factor	NM_001003845
12633	4015.39	3871.1	4159.69	-0.103792	-1.07459	0.0585804	-1.77179	0.163551	ENSG00000182180	MRPS16	51021	mitochondrial ribosomal protein S16	NM_001410935
8962	1202.81	1026.79	1378.83	-0.425159	-1.34272	0.239984	-1.77162	0.163596	ENSG00000158792	SPATA2L	124044	spermatogenesis associated 2 like	NM_152339
4281	640.777	774.306	507.249	0.610094	1.52636	0.344397	1.77149	0.163625	ENSG00000118193	KIF14	9928	kinesin family member 14	NM_001305792
5757	1473.16	1564.59	1381.72	0.179262	1.1323	0.101216	1.77108	0.163751	ENSG00000132323	ILKAP	80895	ILK associated serine/threonine phosphatase	NM_030768
15598	9.50007	6.3805	12.6196	-0.990516	-1.9869	0.559301	-1.77099	0.163768	ENSG00000226530
1841	1465.06	1378.79	1551.32	-0.170108	-1.12514	0.0960599	-1.77086	0.163779	ENSG00000094880	CDC23	8697	cell division cycle 23	NM_004661
18811	13.7298	17.3238	10.1357	0.767727	1.70259	0.433525	1.7709	0.163779	ENSG00000271815
6789	6196.4	6558.46	5834.34	0.168752	1.12409	0.0953029	1.77069	0.16382	ENSG00000138801	PAPSS1	9061	3'-phosphoadenosine 5'-phosphosulfate synthase 1	NM_005443
1721	13608.7	14736.2	12481.1	0.239641	1.1807	0.135348	1.77056	0.163834	ENSG00000090372	STRN4	29888	striatin 4	NM_001039877
7987	942.993	829.141	1056.84	-0.34991	-1.27448	0.197626	-1.77056	0.163834	ENSG00000148737	TCF7L2	6934	transcription factor 7 like 2	NM_001146274
18013	78.3052	52.6519	103.959	-0.981972	-1.97516	0.554683	-1.77033	0.163897	ENSG00000261409
13247	30.6743	25.0489	36.2998	-0.533531	-1.44747	0.301433	-1.76999	0.163997	ENSG00000185834
19945	127.23	140.894	113.565	0.311152	1.2407	0.175797	1.76995	0.163997	ENSG00000281332
15874	138.922	161.528	116.317	0.472574	1.38758	0.267065	1.76951	0.164137	ENSG00000230319	TTLL1-AS1	100506679	TTLL1 antisense RNA 1	NR_125362
3792	4262.04	5156.86	3367.23	0.614902	1.53145	0.347556	1.76922	0.164225	ENSG00000113810	SMC4	10051	structural maintenance of chromosomes 4	NM_001002799
9861	18206.9	22065.3	14348.5	0.620876	1.53781	0.350953	1.76911	0.164227	ENSG00000164434	FABP7	2173	fatty acid binding protein 7	NM_001319039
13518	36.5874	25.4589	47.7159	-0.905738	-1.8735	0.51196	-1.76916	0.164227	ENSG00000187783	TMEM72	643236	transmembrane protein 72	NM_001123376
18753	7.48935	10.6136	4.3651	1.27653	2.42255	0.721899	1.76829	0.164503	ENSG00000271009
4759	1813.29	2003.76	1622.83	0.304189	1.23472	0.172041	1.76812	0.164546	ENSG00000123124	WWP1	11059	WW domain containing E3 ubiquitin protein ligase 1	NM_007013
16815	1199.69	1134.82	1264.56	-0.156024	-1.11421	0.0882509	-1.76796	0.164587	ENSG00000245680	ZNF585B	92285	zinc finger protein 585B	NM_152279
2951	8359.71	8780.85	7938.56	0.145505	1.10612	0.0823078	1.76782	0.164618	ENSG00000106244	PDAP1	11333	PDGFA associated protein 1	NM_014891
17368	84.2964	93.7134	74.8795	0.323225	1.25112	0.182864	1.76757	0.164691	ENSG00000255439
6929	25.9992	17.5116	34.4868	-0.978806	-1.97083	0.553794	-1.76745	0.164715	ENSG00000139988	RDH12	145226	retinol dehydrogenase 12	NM_152443
16090	1369.08	1132.98	1605.19	-0.502519	-1.41668	0.284331	-1.76737	0.164726	ENSG00000233016	SNHG7	84973	small nucleolar RNA host gene 7	NM_032887
18220	1059.64	1134.68	984.594	0.204249	1.15209	0.115578	1.76719	0.164773	ENSG00000264247	ZNF407-AS1	400657	ZNF407 antisense RNA 1	NM_001008234
5044	2240.42	2356.14	2124.71	0.149023	1.10882	0.0843422	1.76689	0.164865	ENSG00000125779	PANK2	80025	pantothenate kinase 2	NM_001324191
591	3577.97	2739.9	4416.05	-0.688634	-1.61176	0.389788	-1.76669	0.164919	ENSG00000049089	COL9A2	1298	collagen type IX alpha 2 chain	NM_001852
9266	2341.67	2133.46	2549.88	-0.257175	-1.19514	0.14558	-1.76655	0.16495	ENSG00000161654	LSM12	124801	LSM12 homolog	NM_001369484
6560	3220.58	3555.75	2885.41	0.301406	1.23234	0.170636	1.76637	0.164987	ENSG00000137502	RAB30	27314	RAB30, member RAS oncogene family	NM_001286059
8112	385.714	314.152	457.276	-0.541446	-1.45543	0.306542	-1.7663	0.164987	ENSG00000149972	CNTN5	53942	contactin 5	NM_001243270
9456	5094.1	4465.12	5723.09	-0.358051	-1.28169	0.20271	-1.76632	0.164987	ENSG00000162909	CAPN2	824	calpain 2	NM_001146068
9033	1547.16	1281.5	1812.82	-0.500278	-1.41449	0.283332	-1.7657	0.165187	ENSG00000159388	BTG2	7832	BTG anti-proliferation factor 2	NM_006763
6629	819.924	685.769	954.078	-0.476256	-1.39113	0.269773	-1.7654	0.165259	ENSG00000137936	BCAR3	8412	BCAR3 adaptor protein, NSP family member	NM_001261408
17630	44.4497	36.6704	52.229	-0.509745	-1.4238	0.28874	-1.76542	0.165259	ENSG00000258920	FOXN3-AS1	400236	FOXN3 antisense RNA 1	NR_036500
56	1814.74	1892.45	1737.03	0.123508	1.08938	0.0699698	1.76517	0.165324	ENSG00000004779	NDUFAB1	4706	NADH:ubiquinone oxidoreductase subunit AB1	NM_005003
1980	11571.2	11187.3	11955.2	-0.0957617	-1.06863	0.0542526	-1.76511	0.165327	ENSG00000100030	MAPK1	5594	mitogen-activated protein kinase 1	NM_002745
10919	9672.46	9099.68	10245.3	-0.171074	-1.1259	0.0969269	-1.76498	0.165337	ENSG00000169813	HNRNPF	3185	heterogeneous nuclear ribonucleoprotein F	NM_001098204
16450	72.7777	83.3582	62.1971	0.424309	1.34193	0.240404	1.76499	0.165337	ENSG00000237976	RFX5-AS1	101927886	RFX5 antisense RNA 1	NR_131972
1608	922.663	1115.76	729.563	0.612823	1.52925	0.347268	1.7647	0.165404	ENSG00000087586	AURKA	6790	aurora kinase A	NM_001323303
11745	1762.96	1854.64	1671.27	0.150355	1.10984	0.0852039	1.76465	0.165404	ENSG00000175073	VCPIP1	80124	valosin containing protein interacting protein 1	NM_025054
17412	1443.36	1537.14	1349.58	0.187893	1.1391	0.106472	1.76471	0.165404	ENSG00000256053	COA8	84334	cytochrome c oxidase assembly factor 8	NM_001302652
15095	14.0921	17.3833	10.8009	0.682793	1.60524	0.387015	1.76426	0.165528	ENSG00000214353	VAC14-AS1	100130894	VAC14 antisense RNA 1	NR_034083
6573	8078.36	7500.38	8656.33	-0.206824	-1.15414	0.117253	-1.76391	0.165634	ENSG00000137575	SDCBP	6386	syndecan binding protein	NM_001007067
9643	186.508	165.011	208.005	-0.335283	-1.26162	0.190086	-1.76385	0.16564	ENSG00000163689	CFAP20DC	200844	CFAP20 domain containing	NM_001351530
6031	2818.46	3032.49	2604.43	0.219593	1.1644	0.12452	1.76352	0.165741	ENSG00000134324	LPIN1	23175	lipin 1	NM_001261427
16019	10.5043	14.1682	6.8405	1.05153	2.07273	0.596434	1.76303	0.165899	ENSG00000232057
3210	1453.59	1381.11	1526.06	-0.143864	-1.10486	0.08161	-1.76282	0.165955	ENSG00000108599	AKAP10	11216	A-kinase anchoring protein 10	NM_001330152
17505	183.876	160.759	206.992	-0.363644	-1.28667	0.206297	-1.76272	0.165974	ENSG00000257354	MIRLET7IHG	120766144	MIRLET7I host gene	NR_186001
1343	489.533	544.148	434.918	0.322885	1.25083	0.183203	1.76244	0.16604	ENSG00000079337	RAPGEF3	10411	Rap guanine nucleotide exchange factor 3	NM_001098531
17328	440.456	524.072	356.841	0.554207	1.46836	0.314455	1.76244	0.16604	ENSG00000255082	GRM5-AS1	100873989	GRM5 antisense RNA 1	NR_049724
12774	960.663	1028.72	892.607	0.204523	1.15231	0.116087	1.76181	0.166251	ENSG00000183060	LYSMD4	145748	LysM domain containing 4	NM_001284417
9939	2269.42	2447.54	2091.3	0.227026	1.17042	0.128903	1.76121	0.16643	ENSG00000164830	OXR1	55074	oxidation resistance 1	NM_001198532
13023	44.643	32.6814	56.6046	-0.794991	-1.73507	0.451379	-1.76125	0.16643	ENSG00000184584	STING1	340061	stimulator of interferon response cGAMP interactor 1	NM_001301738
5810	21598.8	17918.9	25278.8	-0.49644	-1.41073	0.281904	-1.76103	0.166479	ENSG00000132613	MTSS2	92154	MTSS I-BAR domain containing 2	NM_138383
1595	903.629	981.879	825.38	0.250269	1.18943	0.142137	1.76076	0.166558	ENSG00000087299	L2HGDH	79944	L-2-hydroxyglutarate dehydrogenase	NM_001425212
19202	11.8307	16.2844	7.3771	1.13818	2.20103	0.646561	1.76036	0.166685	ENSG00000273877	LOC105373373	105373373	uncharacterized LOC105373373	XR_007090896
12457	14.3026	17.6019	11.0034	0.673535	1.59498	0.382667	1.76011	0.166758	ENSG00000180596	H2BC4	8347	H2B clustered histone 4	NM_001381989
3323	159.106	123.952	194.26	-0.647976	-1.56697	0.368169	-1.76	0.166763	ENSG00000109743	BST1	683	bone marrow stromal cell antigen 1	NM_004334
17844	9.39203	6.5805	12.2035	-0.899382	-1.86527	0.511014	-1.76	0.166763	ENSG00000260369
11994	92.3433	80.2029	104.484	-0.381915	-1.30307	0.217015	-1.75985	0.166797	ENSG00000176920	FUT2	2524	fucosyltransferase 2 (H blood group)	NM_000511
5794	2901.93	2642.06	3161.8	-0.258986	-1.19664	0.147206	-1.75934	0.166964	ENSG00000132522	GPS2	2874	G protein pathway suppressor 2	NM_004489
15616	32.7958	38.2637	27.3278	0.489709	1.40416	0.278371	1.7592	0.166998	ENSG00000226763	SRRM5	100170229	serine/arginine repetitive matrix 5	NM_001145641
1415	394.975	252.904	537.046	-1.08634	-2.12334	0.617574	-1.75904	0.16702	ENSG00000081803	CADPS2	93664	calcium dependent secretion activator 2	NM_001009571
5274	228.488	190.331	266.645	-0.486786	-1.40132	0.27673	-1.75907	0.16702	ENSG00000128242	GAL3ST1	9514	galactose-3-O-sulfotransferase 1	NM_001318103
2608	896.461	941.594	851.328	0.145402	1.10604	0.0826735	1.75875	0.167104	ENSG00000104047	DTWD1	56986	DTW motif tRNA-uridine aminocarboxypropyltransferase 1	NM_001144955
7420	952.977	852.039	1053.92	-0.30658	-1.23677	0.174321	-1.75871	0.167104	ENSG00000143801	PSEN2	5664	presenilin 2	NM_000447
7668	3010.69	3104.74	2916.64	0.0900987	1.06444	0.0512333	1.7586	0.167127	ENSG00000145782	ATG12	9140	autophagy related 12	NM_001277783
7412	1849.93	1715.29	1984.56	-0.210368	-1.15698	0.119641	-1.75832	0.167208	ENSG00000143771	CNIH4	29097	cornichon family member 4	NM_001277197
14532	7.7635	4.9777	10.5493	-1.09167	-2.13121	0.620883	-1.75826	0.167214	ENSG00000203883	SOX18	54345	SRY-box transcription factor 18	NM_018419
12195	1907.35	2008.78	1805.93	0.15364	1.11237	0.0873871	1.75815	0.167236	ENSG00000178385	PLEKHM3	389072	pleckstrin homology domain containing M3	NM_001080475
17864	16.7455	9.4556	24.0354	-1.34163	-2.53437	0.763186	-1.75793	0.167297	ENSG00000260482
7525	3996.09	4528.68	3463.5	0.386839	1.30753	0.220065	1.75784	0.167311	ENSG00000144583	MARCHF4	57574	membrane associated ring-CH-type finger 4	NM_020814
13071	4622.37	5273.48	3971.27	0.409116	1.32787	0.232755	1.75771	0.167342	ENSG00000184905	TCEAL2	140597	transcription elongation factor A like 2	NM_080390
13813	21873.4	23210	20536.7	0.176535	1.13017	0.100443	1.75757	0.167374	ENSG00000196262	PPIA	5478	peptidylprolyl isomerase A	NM_001300981
19594	376.281	401.351	351.211	0.19231	1.14259	0.109429	1.7574	0.167418	ENSG00000278977
5992	3873.18	3548.31	4198.06	-0.24256	-1.18309	0.138036	-1.75722	0.167467	ENSG00000134108	ARL8B	55207	ARF like GTPase 8B	NM_018184
9734	19.6362	15.7116	23.5607	-0.588309	-1.50348	0.334833	-1.75702	0.16752	ENSG00000164037	SLC9B1	150159	solute carrier family 9 member B1	NM_001100874
1111	323.497	280.276	366.717	-0.387824	-1.30842	0.220739	-1.75694	0.167534	ENSG00000072952	IRAG1	10335	inositol 1,4,5-triphosphate receptor associated 1	NM_001098579
2646	137.398	99.5749	175.222	-0.814713	-1.75895	0.463728	-1.75688	0.167537	ENSG00000104361	NIPAL2	79815	NIPA like domain containing 2	NM_001321635
4460	23.7282	29.7702	17.6863	0.747288	1.67863	0.42537	1.7568	0.16755	ENSG00000119915	ELOVL3	83401	ELOVL fatty acid elongase 3	NM_152310
14254	38.0819	49.9025	26.2614	0.924505	1.89803	0.526321	1.75654	0.167624	ENSG00000198223	CSF2RA	1438	colony stimulating factor 2 receptor subunit alpha	NM_001161529
14419	2820.48	3035.08	2605.89	0.219868	1.16463	0.125188	1.7563	0.167693	ENSG00000198846	TOX	9760	thymocyte selection associated high mobility group box	NM_014729
10453	1037.81	1138.59	937.025	0.28077	1.21484	0.159873	1.7562	0.167711	ENSG00000167333	TRIM68	55128	tripartite motif containing 68	NM_001304496
12861	2320.33	2460.53	2180.13	0.174519	1.12859	0.099386	1.75597	0.167761	ENSG00000183624	HMCES	56941	5-hydroxymethylcytosine binding, ES cell specific	NM_001006109
15255	60.118	68.4471	51.7888	0.405324	1.32439	0.230825	1.75598	0.167761	ENSG00000218418
18170	284.107	308.315	259.899	0.246132	1.18602	0.140181	1.75581	0.167801	ENSG00000263072	ZNF213-AS1	100507458	ZNF213 antisense RNA 1	NR_110900
14039	26.0704	33.4796	18.6612	0.839233	1.7891	0.478085	1.7554	0.16793	ENSG00000197253	TPSB2	64499	tryptase beta 2	NM_024164
795	5161.19	4964.11	5358.26	-0.110238	-1.07941	0.0628073	-1.75517	0.167961	ENSG00000063978	RNF4	6047	ring finger protein 4	NM_001185009
7598	1651.6	1455.63	1847.56	-0.343854	-1.26914	0.195904	-1.75522	0.167961	ENSG00000145214	DGKQ	1609	diacylglycerol kinase theta	NM_001347
14603	5514.56	5899.55	5129.57	0.201765	1.1501	0.114949	1.75526	0.167961	ENSG00000204304	PBX2	5089	PBX homeobox 2	NM_002586
14433	1442.88	1061.96	1823.81	-0.780184	-1.71735	0.44454	-1.75504	0.167993	ENSG00000198879	SFMBT2	57713	Scm like with four mbt domains 2	NM_001018039
9306	1368.51	1576.75	1160.28	0.442397	1.35886	0.252118	1.75472	0.168091	ENSG00000162063	CCNF	899	cyclin F	NM_001323538
12606	697.359	814.797	579.921	0.490469	1.4049	0.279528	1.75463	0.168103	ENSG00000182010	RTKN2	219790	rhotekin 2	NM_001282941
3941	2186.64	2071.75	2301.53	-0.151462	-1.11069	0.0863252	-1.75456	0.168115	ENSG00000115275	MOGS	7841	mannosyl-oligosaccharide glucosidase	NM_001146158
17838	11.3013	14.7989	7.8037	0.921018	1.89345	0.524988	1.75436	0.168168	ENSG00000260331
13971	6060.29	6479.42	5641.16	0.199865	1.14859	0.113934	1.75422	0.168202	ENSG00000196937	FAM3C	10447	FAM3 metabolism regulating signaling molecule C	NM_001040020
1753	287.539	264.215	310.863	-0.234804	-1.17675	0.133879	-1.75385	0.1683	ENSG00000091073	DTX2	113878	deltex E3 ubiquitin ligase 2	NM_001102594
19266	25.1047	31.5127	18.6967	0.75227	1.68444	0.428925	1.75385	0.1683	ENSG00000274642
1406	558.807	456.018	661.597	-0.537012	-1.45096	0.306284	-1.75331	0.168467	ENSG00000081320	STK17B	9262	serine/threonine kinase 17b	NM_004226
19535	39.1727	46.2887	32.0567	0.528025	1.44195	0.301162	1.75329	0.168467	ENSG00000278376
9178	1398.31	1295.36	1501.25	-0.212898	-1.15901	0.121457	-1.75287	0.168604	ENSG00000160688	FLAD1	80308	flavin adenine dinucleotide synthetase 1	NM_001184891
9210	2474.22	2182.78	2765.66	-0.34153	-1.2671	0.19488	-1.75252	0.168714	ENSG00000160932	LY6E	4061	lymphocyte antigen 6 family member E	NM_001127213
12590	1966.32	1882.63	2050.01	-0.122812	-1.08885	0.0700809	-1.75242	0.16873	ENSG00000181830	SLC35C1	55343	solute carrier family 35 member C1	NM_001145265
12789	469.822	504.653	434.99	0.214071	1.15996	0.122172	1.75222	0.168787	ENSG00000183150	GPR19	2842	G protein-coupled receptor 19	NM_006143
8342	2396.72	2287.55	2505.88	-0.131667	-1.09556	0.0751834	-1.75127	0.169114	ENSG00000152484	USP12	219333	ubiquitin specific peptidase 12	NM_182488
12203	1943.2	2196.63	1689.76	0.378404	1.2999	0.216129	1.75082	0.16926	ENSG00000178445	GLDC	2731	glycine decarboxylase	NM_000170
2808	2173.55	2307.31	2039.8	0.177944	1.13127	0.101659	1.75039	0.1694	ENSG00000105397	TYK2	7297	tyrosine kinase 2	NM_001385197
16966	24.7893	18.6904	30.8882	-0.729364	-1.65791	0.416752	-1.75011	0.169483	ENSG00000248751
5682	22.3833	12.3905	32.3762	-1.38821	-2.61754	0.793274	-1.74998	0.169515	ENSG00000131634	TMEM204	79652	transmembrane protein 204	NM_001256541
16241	14.8031	18.5956	11.0106	0.75297	1.68526	0.430461	1.74922	0.169774	ENSG00000234969	AARSD1P1	117981788	AARSD1 pseudogene 1
13091	2711.98	2837.76	2586.19	0.1341	1.09741	0.0766738	1.74896	0.16985	ENSG00000185000	DGAT1	8694	diacylglycerol O-acyltransferase 1	NM_012079
1245	4113.47	3863.04	4363.89	-0.175891	-1.12966	0.100592	-1.74855	0.169983	ENSG00000076685	NT5C2	22978	5'-nucleotidase, cytosolic II	NM_001134373
10064	20.0919	10.7869	29.3968	-1.44935	-2.73085	0.828989	-1.74833	0.170045	ENSG00000165474	GJB2	2706	gap junction protein beta 2	NM_001445918
7030	83.9581	54.2635	113.653	-1.06628	-2.09403	0.609904	-1.74828	0.170048	ENSG00000140795	MYLK3	91807	myosin light chain kinase 3	NM_001308301
16583	34.4712	27.1958	41.7465	-0.620465	-1.53737	0.354934	-1.74811	0.170089	ENSG00000241269
4645	751.364	378.988	1123.74	-1.56813	-2.9652	0.897077	-1.74804	0.170097	ENSG00000121898	CPXM2	119587	carboxypeptidase X, M14 family member 2	NM_198148
8101	125.172	139.797	110.547	0.340134	1.26587	0.194589	1.74796	0.1701	ENSG00000149922	TBX6	6911	T-box transcription factor 6	NM_004608
9832	971.492	914.13	1028.85	-0.17053	-1.12547	0.0975633	-1.74789	0.1701	ENSG00000164307	ERAP1	51752	endoplasmic reticulum aminopeptidase 1	NM_001040458
10352	651.958	703.806	600.111	0.229676	1.17257	0.131401	1.74791	0.1701	ENSG00000166821	PEX11A	8800	peroxisomal biogenesis factor 11 alpha	NM_001271572
18289	10.5198	13.5506	7.489	0.861658	1.81713	0.493025	1.7477	0.170153	ENSG00000266236
9185	3094.78	3399.73	2789.82	0.285179	1.21856	0.163203	1.74738	0.170251	ENSG00000160716	CHRNB2	1141	cholinergic receptor nicotinic beta 2 subunit	NM_000748
19173	106.927	90.0254	123.829	-0.460108	-1.37564	0.263326	-1.7473	0.170264	ENSG00000273576
189	13502.7	14910.6	12094.7	0.301982	1.23284	0.172861	1.74697	0.170368	ENSG00000008294	SPAG9	9043	sperm associated antigen 9	NM_001130527
1478	6109.91	6422.44	5797.39	0.147711	1.10781	0.0845576	1.74687	0.170384	ENSG00000083896	YTHDC1	91746	YTH N6-methyladenosine RNA binding protein C1	NM_001031732
11246	17.4212	22.0729	12.7695	0.786698	1.72512	0.450375	1.74676	0.170406	ENSG00000171747	LGALS4	3960	galectin 4	NM_006149
5702	3237.28	3420.3	3054.27	0.163242	1.1198	0.0934597	1.74666	0.170428	ENSG00000131791	PRKAB2	5565	protein kinase AMP-activated non-catalytic subunit beta 2	NM_005399
11608	633.866	578.062	689.67	-0.254944	-1.19329	0.146002	-1.74617	0.170587	ENSG00000174032	SLC25A30	253512	solute carrier family 25 member 30	NM_001010875
12941	320.735	347.059	294.41	0.237749	1.17915	0.136183	1.74581	0.170702	ENSG00000184068
15068	24.7363	29.3663	20.1063	0.547266	1.46131	0.313547	1.7454	0.170835	ENSG00000214140	PRCD	768206	photoreceptor disc component	NM_001077620
10367	105.842	125.698	85.9863	0.549106	1.46318	0.314625	1.74527	0.170864	ENSG00000166862	CACNG2	10369	calcium voltage-gated channel auxiliary subunit gamma 2	NM_001379051
12879	4366.37	3563.35	5169.4	-0.536789	-1.45074	0.307585	-1.74517	0.170882	ENSG00000183715	OPCML	4978	opioid binding protein/cell adhesion molecule like	NM_001012393
4448	4382.61	4167.08	4598.14	-0.142096	-1.10351	0.0814322	-1.74496	0.170942	ENSG00000119820	YIPF4	84272	Yip1 domain family member 4	NM_032312
5586	209.801	250.771	168.832	0.569962	1.48448	0.32666	1.74482	0.170979	ENSG00000130829	DUSP9	1852	dual specificity phosphatase 9	NM_001318503
19939	15845.4	19568.3	12122.4	0.690845	1.61423	0.395971	1.74468	0.171009	ENSG00000281181
17704	115.675	103.364	127.986	-0.309299	-1.23911	0.177303	-1.74446	0.171074	ENSG00000259488	DUT-AS1	107984757	DUT antisense RNA 1	NR_186809
11449	2593.07	2740.37	2445.78	0.164193	1.12054	0.0941354	1.74422	0.171142	ENSG00000172977	KAT5	10524	lysine acetyltransferase 5	NM_001206833
9100	1455.91	1311.92	1599.9	-0.286236	-1.21945	0.164115	-1.74412	0.171161	ENSG00000160113	NR2F6	2063	nuclear receptor subfamily 2 group F member 6	NM_005234
2847	3099.49	2994.47	3204.51	-0.0977013	-1.07007	0.056029	-1.74376	0.171276	ENSG00000105618	PRPF31	26121	pre-mRNA processing factor 31	NM_015629
10650	1703.24	1635.88	1770.6	-0.114114	-1.08231	0.065456	-1.74337	0.171402	ENSG00000168282	MGAT2	4247	alpha-1,6-mannosyl-glycoprotein 2-beta-N-acetylglucosaminyltransferase	NM_001015883
9164	200.469	169.038	231.9	-0.456975	-1.37266	0.262144	-1.74322	0.17144	ENSG00000160539	PLPP7	84814	phospholipid phosphatase 7 (inactive)	NM_001411021
4721	5887.87	5590.55	6185.19	-0.14584	-1.10637	0.0836985	-1.74244	0.171708	ENSG00000122705	CLTA	1211	clathrin light chain A	NM_001076677
1181	3310.14	3465.23	3155.05	0.135367	1.09837	0.0777281	1.74155	0.171979	ENSG00000075142	SRI	6717	sorcin	NM_001256891
8637	2925.49	3073.57	2777.42	0.14605	1.10654	0.0838589	1.74161	0.171979	ENSG00000155592	ZKSCAN2	342357	zinc finger with KRAB and SCAN domains 2	NM_001012981
10476	1422.42	1114.46	1730.39	-0.634781	-1.5527	0.364499	-1.74152	0.171979	ENSG00000167513	CDT1	81620	chromatin licensing and DNA replication factor 1	NM_030928
20185	324.6	359.923	289.277	0.315029	1.24404	0.18089	1.74155	0.171979	ENSG00000285589
9326	2138.91	2046.15	2231.66	-0.12507	-1.09056	0.0718212	-1.74141	0.171993	ENSG00000162236	STX5	6811	syntaxin 5	NM_001244666
19032	13.2695	17.5153	9.0237	0.965765	1.9531	0.554597	1.74138	0.171993	ENSG00000272905
11327	27.4093	20.7127	34.106	-0.720989	-1.64831	0.414106	-1.74107	0.172089	ENSG00000172197	MBOAT1	154141	membrane bound glycerophospholipid O-acyltransferase 1	NM_001080480
16094	7.71361	10.0542	5.373	0.897062	1.86227	0.515295	1.74087	0.172146	ENSG00000233038
9396	651.05	716.922	585.179	0.29277	1.22499	0.168183	1.74078	0.172161	ENSG00000162627	SNX7	51375	sorting nexin 7	NM_001364903
13676	1479.16	1402.52	1555.81	-0.149611	-1.10927	0.0859529	-1.74061	0.172186	ENSG00000188786	MTF1	4520	metal regulatory transcription factor 1	NM_005955
13688	797.843	737.629	858.058	-0.218151	-1.16324	0.125328	-1.74064	0.172186	ENSG00000188859	FAM78B	149297	family with sequence similarity 78 member B	NM_001017961
7244	4085.97	4446.39	3725.55	0.255183	1.19349	0.146613	1.74052	0.172203	ENSG00000142669	SH3BGRL3	83442	SH3 domain binding glutamate rich protein like 3	NM_031286
4292	632.421	590.703	674.14	-0.190455	-1.14112	0.109429	-1.74045	0.172212	ENSG00000118276	B4GALT6	9331	beta-1,4-galactosyltransferase 6	NM_001330570
19774	77.8185	88.3402	67.2968	0.393778	1.31383	0.226266	1.74033	0.172237	ENSG00000279833
11283	1525.67	1386.36	1664.97	-0.264081	-1.20087	0.151753	-1.7402	0.172249	ENSG00000171928	TVP23B	51030	trans-golgi network vesicle protein 23 homolog B	NM_001316919
18505	132.019	105.521	158.517	-0.587588	-1.50273	0.337651	-1.74022	0.172249	ENSG00000268119	LOC105372321	105372321	uncharacterized LOC105372321	NR_187815
4694	1239.47	1308.87	1170.06	0.16174	1.11864	0.0929514	1.74004	0.172289	ENSG00000122507	BBS9	27241	Bardet-Biedl syndrome 9	NM_001033604
4024	3651.51	3825.99	3477.03	0.137954	1.10034	0.0792945	1.73977	0.172356	ENSG00000115839	RAB3GAP1	22930	RAB3 GTPase activating protein catalytic subunit 1	NM_001172435
5616	2112.02	2236.27	1987.78	0.169968	1.12503	0.0976956	1.73977	0.172356	ENSG00000131067	GGT7	2686	gamma-glutamyltransferase 7	NM_001351702
16018	513.84	616.908	410.772	0.586562	1.50166	0.337187	1.73957	0.172409	ENSG00000232044
14812	566.321	475.684	656.958	-0.466018	-1.38129	0.267912	-1.73944	0.172439	ENSG00000205710	C17orf107	100130311	chromosome 17 open reading frame 107	NM_001145536
7580	1237.83	990.203	1485.45	-0.585037	-1.50008	0.336371	-1.73926	0.172489	ENSG00000145012	LPP	4026	LIM domain containing preferred translocation partner in lipoma	NM_001167671
18261	11.3564	8.3369	14.376	-0.786318	-1.72467	0.452233	-1.73875	0.172661	ENSG00000265519
9942	75.3835	60.5205	90.2464	-0.577649	-1.49241	0.332235	-1.73867	0.17267	ENSG00000164850	GPER1	2852	G protein-coupled estrogen receptor 1	NM_001031682
15037	108.707	90.4318	126.983	-0.488854	-1.40333	0.281177	-1.7386	0.17268	ENSG00000213963	LOC100130691	100130691	Putative uncharacterized protein FLJ44553	NM_182585
1798	1959.28	2073.08	1845.48	0.16787	1.1234	0.096562	1.73847	0.17271	ENSG00000092140	G2E3	55632	G2/M-phase specific E3 ubiquitin protein ligase	NM_001308097
7133	7189.11	6792.08	7586.15	-0.159508	-1.11691	0.0917633	-1.73825	0.172762	ENSG00000141556	TBCD	6904	tubulin folding cofactor D	NM_001033052
17053	106.572	136.3	76.8429	0.827582	1.77471	0.476106	1.73823	0.172762	ENSG00000250241	PCDH10-DT	101927359	PCDH10 divergent transcript	NR_125885
7602	668.63	720.559	616.701	0.224497	1.16837	0.129158	1.73816	0.172771	ENSG00000145241	CENPC	1060	centromere protein C	NM_001362481
5533	1120.08	517.546	1722.61	-1.73486	-3.32848	0.998213	-1.73797	0.172824	ENSG00000130600	H19	283120	H19 imprinted maternally expressed transcript	NR_002196
14577	32.2587	12.4674	52.05	-2.06181	-4.17511	1.18638	-1.73791	0.172827	ENSG00000204196
1209	242.793	281.77	203.817	0.467625	1.38283	0.269127	1.73756	0.17292	ENSG00000075643	MOCOS	55034	molybdenum cofactor sulfurase	NM_017947
16584	10.8415	13.4201	8.2629	0.701914	1.62666	0.403954	1.73761	0.17292	ENSG00000241278	ENPP7P4	100421816	ectonucleotide pyrophosphatase/phosphodiesterase 7 pseudogene 4
14285	6414.84	7323.6	5506.08	0.411506	1.33007	0.236887	1.73714	0.173058	ENSG00000198408	OGA	10724	O-GlcNAcase	NM_001142434
2787	2152.33	1978.41	2326.26	-0.233619	-1.17578	0.134516	-1.73673	0.173192	ENSG00000105287	PRKD2	25865	protein kinase D2	NM_001079880
17189	16.5204	20.9302	12.1106	0.783477	1.72127	0.451173	1.73653	0.173248	ENSG00000253596
18968	9.30976	12.2875	6.3321	0.945786	1.92624	0.544756	1.73616	0.173367	ENSG00000272663
16595	2161.02	2288.78	2033.27	0.170767	1.12566	0.0983814	1.73577	0.173497	ENSG00000241468	ATP5MF	9551	ATP synthase membrane subunit f	NM_001003713
11245	6133.01	6638.47	5627.56	0.238392	1.17968	0.137359	1.73554	0.173562	ENSG00000171735	CAMTA1	23261	calmodulin binding transcription activator 1	NM_001195563
1098	223.746	289.202	158.289	0.869459	1.82698	0.501086	1.73515	0.173689	ENSG00000072657	TRHDE	29953	thyrotropin releasing hormone degrading enzyme	NM_013381
10812	218.721	178.678	258.765	-0.53475	-1.44869	0.308202	-1.73506	0.173704	ENSG00000169129	AFAP1L2	84632	actin filament associated protein 1 like 2	NM_001001936
8867	43.8056	35.8339	51.7774	-0.532581	-1.44651	0.307042	-1.73455	0.173875	ENSG00000157873	TNFRSF14	8764	TNF receptor superfamily member 14	NM_001297605
18581	9.69335	12.7674	6.6193	0.94818	1.92944	0.547004	1.73341	0.174266	ENSG00000269220	LINC00528	200298	long intergenic non-protein coding RNA 528	NM_178503
18727	23.6097	19.3743	27.8452	-0.526016	-1.43995	0.303455	-1.73342	0.174266	ENSG00000270659
13989	630.785	569.387	692.183	-0.281475	-1.21544	0.162389	-1.73333	0.174275	ENSG00000197016	ZNF470	388566	zinc finger protein 470	NM_001001668
17067	8.18401	11.0491	5.3189	1.04343	2.06112	0.602027	1.7332	0.174309	ENSG00000250365	HEATR5A-DT	101927124	HEATR5A divergent transcript	NR_110045
10497	1134.74	1205.8	1063.67	0.181178	1.13381	0.104563	1.73271	0.174472	ENSG00000167578	RAB4B	53916	RAB4B, member RAS oncogene family	NM_016154
11602	32.955	24.039	41.871	-0.799545	-1.74055	0.461473	-1.73259	0.174497	ENSG00000174004	NRROS	375387	negative regulator of reactive oxygen species	NM_198565
14801	4623.38	4211.62	5035.14	-0.257613	-1.1955	0.148707	-1.73235	0.174571	ENSG00000205609	EIF3CL	728689	eukaryotic translation initiation factor 3 subunit C like	NM_001099661
18839	8.02256	4.9275	11.1176	-1.17647	-2.26024	0.679174	-1.73221	0.174604	ENSG00000271992
3420	197.841	170.248	225.434	-0.405627	-1.32466	0.234219	-1.73183	0.174729	ENSG00000110719	TCIRG1	10312	T cell immune regulator 1, ATPase H+ transporting V0 subunit a3	NM_001351059
4850	55.0075	63.2884	46.7266	0.434426	1.35137	0.250872	1.73167	0.174771	ENSG00000124134	KCNS1	3787	potassium voltage-gated channel modifier subfamily S member 1	NM_001322799
3846	6738.53	6979.44	6497.62	0.103113	1.07409	0.0595602	1.73124	0.17491	ENSG00000114503	NCBP2	22916	nuclear cap binding protein subunit 2	NM_001042540
18562	9.77456	5.9868	13.5624	-1.18561	-2.2746	0.684889	-1.7311	0.174945	ENSG00000268964	ERVV-2	100271846	endogenous retrovirus group V member 2, envelope	NM_001191055
13029	574.23	624.132	524.328	0.251379	1.19034	0.145248	1.73069	0.175083	ENSG00000184619	KRABD2	124751	KRAB domain containing 2	NM_001304947
2355	988.605	933.53	1043.68	-0.160531	-1.1177	0.0927841	-1.73015	0.175246	ENSG00000101882	NKAP	79576	NFKB activating protein	NM_024528
10996	854.281	893.606	814.957	0.132691	1.09634	0.0766932	1.73015	0.175246	ENSG00000170264	FAM161A	84140	FAM161 centrosomal protein A	NM_001201543
13303	6255	5845.28	6664.72	-0.189268	-1.14019	0.109412	-1.72986	0.175337	ENSG00000186174	BCL9L	283149	BCL9 like	NM_001378213
3613	4076.09	3754.42	4397.76	-0.228167	-1.17135	0.131932	-1.72944	0.17546	ENSG00000112245	PTP4A1	7803	protein tyrosine phosphatase 4A1	NM_001385254
18543	10.9832	8.1299	13.8364	-0.771306	-1.70681	0.445983	-1.72945	0.17546	ENSG00000268649
1046	7269.23	6385.62	8152.83	-0.352447	-1.27672	0.203827	-1.72915	0.175514	ENSG00000071051	NCK2	8440	NCK adaptor protein 2	NM_001004720
9714	989.016	898.944	1079.09	-0.263733	-1.20058	0.152522	-1.72915	0.175514	ENSG00000163947	ARHGEF3	50650	Rho guanine nucleotide exchange factor 3	NM_001128615
16960	25.395	19.3811	31.409	-0.696781	-1.62088	0.402942	-1.72923	0.175514	ENSG00000248668	OXCT1-AS1	100874002	OXCT1 antisense RNA 1	NR_046635
15854	64.7458	50.7087	78.7829	-0.635591	-1.55357	0.367606	-1.729	0.175551	ENSG00000230006
2463	128.301	107.233	149.369	-0.477468	-1.3923	0.276214	-1.72862	0.175676	ENSG00000102871	TRADD	8717	TNFRSF1A associated via death domain	NM_001323552
1000	3267.61	3417.88	3117.33	0.13258	1.09625	0.0767027	1.72849	0.175705	ENSG00000069966	GNB5	10681	G protein subunit beta 5	NM_001379343
19046	13.0829	3.7775	22.3884	-2.56118	-5.90192	1.48187	-1.72835	0.17574	ENSG00000272949
2637	11.0431	5.404	16.6821	-1.62935	-3.09373	0.942766	-1.72826	0.175753	ENSG00000104321	TRPA1	8989	transient receptor potential cation channel subfamily A member 1	NM_007332
20016	13.6427	6.7943	20.4911	-1.5901	-3.01069	0.920078	-1.72822	0.175753	ENSG00000283239	KBTBD11-OT1	104266957	KBTBD11 overlapping transcript 1	NR_126346
13184	2120.98	2283.99	1957.98	0.222195	1.16651	0.128599	1.72781	0.175887	ENSG00000185513	L3MBTL1	26013	L3MBTL histone methyl-lysine binding protein 1	NM_001377303
2858	723.076	671.004	775.148	-0.207796	-1.15492	0.120269	-1.72776	0.175889	ENSG00000105656	ELL	8178	elongation factor for RNA polymerase II	NM_006532
8774	1013.75	978.372	1049.13	-0.100907	-1.07245	0.0584089	-1.7276	0.175932	ENSG00000156990	RPUSD3	285367	RNA pseudouridine synthase D3	NM_001142547
12251	176.572	155.266	197.878	-0.35019	-1.27473	0.202738	-1.7273	0.176024	ENSG00000178917	ZNF852	285346	zinc finger protein 852	NM_001287349
8147	153.114	132.334	173.894	-0.393723	-1.31378	0.227963	-1.72713	0.176069	ENSG00000150667	FSIP1	161835	fibrous sheath interacting protein 1	NM_001324338
14047	527.768	596.456	459.079	0.377412	1.29901	0.218532	1.72704	0.176087	ENSG00000197291	RAMP2-AS1	100190938	RAMP2 antisense RNA 1	NR_024461
13981	883.428	819.093	947.763	-0.210574	-1.15715	0.121938	-1.72689	0.176125	ENSG00000196976	LAGE3	8270	L antigen family member 3	NM_006014
17152	91.0949	107.536	74.6535	0.524432	1.43837	0.303711	1.72675	0.176159	ENSG00000251661
6070	10191.1	10488	9894.25	0.0840836	1.06001	0.048697	1.72667	0.176171	ENSG00000134644	PUM1	9698	pumilio RNA binding family member 1	NM_001020658
11284	14.073	18.2774	9.8687	0.882188	1.84317	0.510947	1.72657	0.176188	ENSG00000171931	FBXW10	10517	F-box and WD repeat domain containing 10	NM_001267585
15024	20.2078	26.9591	13.4565	0.998792	1.99833	0.578561	1.72634	0.176259	ENSG00000213889	PPM1N	147699	protein phosphatase, Mg2+/Mn2+ dependent 1N (putative)	NM_001080401
7233	31.2837	21.5001	41.0674	-0.935549	-1.91262	0.541956	-1.72625	0.176275	ENSG00000142583	SLC2A5	6518	solute carrier family 2 member 5	NM_001135585
2268	11709.9	12156.9	11262.9	0.110179	1.07936	0.0638332	1.72604	0.176335	ENSG00000101266	CSNK2A1	1457	casein kinase 2 alpha 1	NM_001362770
1094	1945.78	1844.25	2047.31	-0.150556	-1.11	0.0872402	-1.72576	0.176421	ENSG00000072506	HSD17B10	3028	hydroxysteroid 17-beta dehydrogenase 10	NM_001037811
9994	3246.3	2672.69	3819.91	-0.515198	-1.42919	0.298581	-1.72549	0.176477	ENSG00000165072	MAMDC2	256691	MAM domain containing 2	NM_001347990
10134	4419.28	5098.03	3740.53	0.446683	1.3629	0.25887	1.72551	0.176477	ENSG00000165795	NDRG2	57447	NDRG family member 2	NM_001282211
15637	45.5499	38.57	52.5297	-0.447485	-1.36366	0.259341	-1.72547	0.176477	ENSG00000227110	LMCD1-AS1	100288428	LMCD1 antisense RNA 1	NR_033378
3783	457.827	495.933	419.721	0.241321	1.18207	0.139911	1.72482	0.176702	ENSG00000113734	BNIP1	662	BCL2 interacting protein 1	NM_001205
1907	471.895	384.12	559.669	-0.542989	-1.45699	0.314837	-1.72467	0.176739	ENSG00000099260	PALMD	54873	palmdelphin	NM_017734
9789	33.936	22.3864	45.4856	-1.0218	-2.03046	0.592483	-1.72461	0.176739	ENSG00000164161	HHIP	64399	hedgehog interacting protein	NM_022475
16648	2629.97	2485.41	2774.53	-0.158918	-1.11645	0.0921488	-1.72458	0.176739	ENSG00000242372	EIF6	3692	eukaryotic translation initiation factor 6	NM_001267810
391	33.3897	26.5325	40.2469	-0.596581	-1.51213	0.345941	-1.72452	0.176742	ENSG00000023839	ABCC2	1244	ATP binding cassette subfamily C member 2	NM_000392
18368	71.6274	81.4887	61.7661	0.398574	1.3182	0.231128	1.72447	0.176742	ENSG00000267254	ZNF790-AS1	284408	ZNF790 antisense RNA 1	NR_040027
16989	15.161	19.5446	10.7774	0.855628	1.80955	0.496252	1.72418	0.176834	ENSG00000249249
20039	64.8201	75.9021	53.738	0.496731	1.41101	0.288119	1.72405	0.176865	ENSG00000283667	LOC105372165	105372165	uncharacterized LOC105372165	XR_007088552
4617	1076.36	1150.11	1002.61	0.197656	1.14683	0.114668	1.72372	0.176967	ENSG00000121542	SEC22A	26984	SEC22 homolog A, vesicle trafficking protein	NM_012430
17556	22.1805	27.0036	17.3574	0.639955	1.55828	0.371272	1.72368	0.176967	ENSG00000258101
4831	36.4085	49.276	23.541	1.06371	2.09031	0.617169	1.72354	0.177003	ENSG00000123901	GPR83	10888	G protein-coupled receptor 83	NM_001330345
15716	7.68221	5.5302	9.8342	-0.831914	-1.78005	0.482819	-1.72303	0.177175	ENSG00000228232
9151	20.0366	23.7825	16.2906	0.544069	1.45808	0.315921	1.72217	0.177484	ENSG00000160396	HIPK4	147746	homeodomain interacting protein kinase 4	NM_144685
73	213.375	131.487	295.262	-1.1668	-2.24513	0.677678	-1.72176	0.177618	ENSG00000005102	MEOX1	4222	mesenchyme homeobox 1	NM_001040002
1884	1406.39	1277.03	1535.74	-0.266071	-1.20253	0.154546	-1.72163	0.17765	ENSG00000096093	EFHC1	114327	EF-hand domain containing 1	NM_001172420
9987	2498.21	2212.44	2783.98	-0.331558	-1.25837	0.192614	-1.72136	0.177734	ENSG00000165030	NFIL3	4783	nuclear factor, interleukin 3 regulated	NM_001289999
7310	185.358	134.443	236.272	-0.814014	-1.7581	0.472947	-1.72115	0.177794	ENSG00000143248	RGS5	8490	regulator of G protein signaling 5	NM_001195303
6231	2074.09	1955.31	2192.87	-0.165257	-1.12137	0.0960304	-1.72089	0.177876	ENSG00000135632	SMYD5	10322	SMYD family member 5	NM_006062
1237	1471.52	1701.56	1241.49	0.454739	1.37053	0.264257	1.72082	0.177882	ENSG00000076382	SPAG5	10615	sperm associated antigen 5	NM_006461
16842	38.6721	31.3217	46.0225	-0.553337	-1.46748	0.321567	-1.72075	0.17789	ENSG00000246308	LOC101928053	101928053	uncharacterized LOC101928053	NR_120540
3372	6313.38	5817.46	6809.3	-0.227146	-1.17052	0.132015	-1.72061	0.177925	ENSG00000110107	PRPF19	27339	pre-mRNA processing factor 19	NM_014502
4002	1845.69	1688.49	2002.9	-0.246281	-1.18615	0.143145	-1.72051	0.177946	ENSG00000115657	ABCB6	10058	ATP binding cassette subfamily B member 6 (LAN blood group)	NM_001349828
16269	7.83449	10.7014	4.9676	1.09962	2.14299	0.639266	1.72013	0.178071	ENSG00000235296
11154	561.843	513.023	610.664	-0.251288	-1.19027	0.146105	-1.71992	0.178132	ENSG00000171202	TMEM126A	84233	transmembrane protein 126A	NM_001244735
18112	233.578	210.538	256.619	-0.2849	-1.21833	0.165654	-1.71985	0.178141	ENSG00000262160
2828	2128.87	1977.1	2280.64	-0.206067	-1.15354	0.11984	-1.71952	0.178248	ENSG00000105514	RAB3D	9545	RAB3D, member RAS oncogene family	NM_004283
6690	1626.86	1475.22	1778.5	-0.269591	-1.20547	0.156814	-1.71918	0.178357	ENSG00000138279	ANXA7	310	annexin A7	NM_001156
17910	10.7741	4.892	16.6562	-1.76676	-3.40288	1.02771	-1.71913	0.178359	ENSG00000260802	SERTM2	401613	serine rich and transmembrane domain containing 2	NM_001354473
10550	1528.55	1375.14	1681.96	-0.290419	-1.223	0.168939	-1.71908	0.17836	ENSG00000167775	CD320	51293	CD320 molecule	NM_001165895
12973	7.59176	10.4063	4.7772	1.11962	2.17289	0.65148	1.71858	0.178532	ENSG00000184260	H2AC20	8338	H2A clustered histone 20	NM_003517
12088	1216.75	1089.28	1344.22	-0.303113	-1.2338	0.176381	-1.71851	0.178538	ENSG00000177595	PIDD1	55367	p53-induced death domain protein 1	NM_018494
12484	421.423	452.846	390	0.215638	1.16122	0.125486	1.71843	0.17855	ENSG00000180834	MAP6D1	79929	MAP6 domain containing 1	NM_024871
11589	1660.02	1741.61	1578.43	0.142013	1.10344	0.0826445	1.71836	0.178559	ENSG00000173915	ATP5MK	84833	ATP synthase membrane subunit k	NM_001206426
10850	480.793	583.366	378.221	0.625399	1.54264	0.364084	1.71773	0.178778	ENSG00000169302	STK32A	202374	serine/threonine kinase 32A	NM_001112724
2466	3107.19	2975.59	3238.78	-0.122243	-1.08843	0.0711678	-1.71768	0.17878	ENSG00000102882	MAPK3	5595	mitogen-activated protein kinase 3	NM_001040056
13009	4734.56	5497	3972.11	0.468748	1.38391	0.272907	1.71761	0.178788	ENSG00000184486	POU3F2	5454	POU class 3 homeobox 2	NM_005604
13347	30761.7	29013.6	32509.8	-0.164148	-1.1205	0.0955804	-1.71738	0.178857	ENSG00000186468	RPS23	6228	ribosomal protein S23	NM_001025
7336	147.036	124.026	170.047	-0.454723	-1.37052	0.264787	-1.71731	0.178864	ENSG00000143369	ECM1	1893	extracellular matrix protein 1	NM_001202858
7061	7689.09	7379.59	7998.58	-0.116141	-1.08383	0.0676356	-1.71715	0.178907	ENSG00000141002	TCF25	22980	TCF25 ribosome quality control complex subunit	NM_014972
2664	593.118	536.804	649.432	-0.274868	-1.20988	0.160094	-1.71692	0.178977	ENSG00000104472	CHRAC1	54108	chromatin accessibility complex subunit 1	NM_017444
8131	5871.53	6839.78	4903.28	0.480231	1.39497	0.27973	1.71677	0.178979	ENSG00000150471	ADGRL3	23284	adhesion G protein-coupled receptor L3	NM_001322246
16598	377.748	320.443	435.053	-0.441154	-1.35769	0.256968	-1.71677	0.178979	ENSG00000241489
17140	13.003	19.7887	6.2173	1.67031	3.18284	0.972899	1.71684	0.178979	ENSG00000251537
7345	2010.35	1871.59	2149.11	-0.19932	-1.14816	0.116107	-1.71669	0.17899	ENSG00000143390	RFX5	5993	regulatory factor X5	NM_000449
15054	350.137	303.901	396.373	-0.383588	-1.30458	0.223478	-1.71645	0.179063	ENSG00000214050	FBXO16	157574	F-box protein 16	NM_001258211
18568	7.4542	10.0728	4.8356	1.05987	2.08474	0.6176	1.71611	0.179174	ENSG00000269038
17172	9.91612	12.8138	7.0185	0.867583	1.8246	0.505719	1.71554	0.179371	ENSG00000253333
5964	23221.3	26000.5	20442.1	0.347005	1.27192	0.202287	1.71541	0.179405	ENSG00000133872	SARAF	51669	store-operated calcium entry associated regulatory factor	NM_001284239
7476	25.547	29.6512	21.4428	0.464557	1.37989	0.270861	1.71511	0.179498	ENSG00000144214	LYG1	129530	lysozyme g1	NM_001371380
7986	275.279	336.167	214.391	0.648475	1.56751	0.378188	1.71469	0.179642	ENSG00000148734	NPFFR1	64106	neuropeptide FF receptor 1	NM_022146
19224	69.6763	79.3216	60.031	0.399218	1.31879	0.232845	1.71452	0.179686	ENSG00000274225
2439	3041.08	2574.68	3507.47	-0.446007	-1.36226	0.260149	-1.71443	0.179704	ENSG00000102580	DNAJC3	5611	DnaJ heat shock protein family (Hsp40) member C3	NM_001445994
8875	5091.88	4909.21	5274.54	-0.103435	-1.07433	0.060335	-1.71434	0.179719	ENSG00000157954	WIPI2	26100	WD repeat domain, phosphoinositide interacting 2	NM_001033518
4817	3141.45	2996.09	3286.82	-0.133649	-1.09706	0.0779692	-1.71412	0.179784	ENSG00000123636	BAZ2B	29994	bromodomain adjacent to zinc finger domain 2B	NM_001289975
17608	76.4959	97.8682	55.1237	0.827905	1.77511	0.483035	1.71397	0.179825	ENSG00000258725	PRC1-AS1	100507118	PRC1 antisense RNA 1	NR_051984
13203	811.945	750.924	872.967	-0.217117	-1.16241	0.126695	-1.7137	0.17991	ENSG00000185621	LMLN	89782	leishmanolysin like peptidase	NM_001136049
3875	4054.84	3676.72	4432.95	-0.269868	-1.2057	0.157491	-1.71355	0.179911	ENSG00000114784	EIF1B	10289	eukaryotic translation initiation factor 1B	NM_005875
5602	83.906	102.141	65.6707	0.637582	1.55572	0.37208	1.71356	0.179911	ENSG00000130988	RGN	9104	regucalcin	NM_001282848
16854	12.0674	7.7331	16.4017	-1.0823	-2.11742	0.631597	-1.7136	0.179911	ENSG00000246582	TNFRSF10A-DT	389641	TNFRSF10A divergent transcript	NR_033928
15530	1236.21	1301.67	1170.75	0.1526	1.11157	0.0890654	1.71335	0.179967	ENSG00000225830	ERCC6	2074	ERCC excision repair 6, chromatin remodeling factor	NM_000124
2699	1771.74	1662.62	1880.87	-0.177906	-1.13124	0.103854	-1.71304	0.180048	ENSG00000104812	GYS1	2997	glycogen synthase 1	NM_001161587
14717	229.394	254.105	204.684	0.311491	1.24099	0.181832	1.71307	0.180048	ENSG00000204923	FBXO48	554251	F-box protein 48	NM_001024680
19861	114.039	131.91	96.1693	0.455286	1.37105	0.265788	1.71297	0.180058	ENSG00000280206
18485	57.1109	47.347	66.8748	-0.498427	-1.41267	0.290999	-1.71282	0.180097	ENSG00000267886
9692	1172.16	1063.34	1280.99	-0.268519	-1.20457	0.156829	-1.71218	0.180284	ENSG00000163879	DNALI1	7802	dynein axonemal light intermediate chain 1	NM_003462
10368	263.972	165.729	362.216	-1.12796	-2.18549	0.658776	-1.7122	0.180284	ENSG00000166863	TAC3	6866	tachykinin precursor 3	NM_001006667
16783	315.614	273.026	358.202	-0.391801	-1.31203	0.228825	-1.71223	0.180284	ENSG00000244716	RPL17P7	100132742	ribosomal protein L17 pseudogene 7
10690	10768.6	9369.07	12168.2	-0.377122	-1.29875	0.220325	-1.71166	0.180464	ENSG00000168488	ATXN2L	11273	ataxin 2 like	NM_001308230
7277	197.639	242.157	153.121	0.661524	1.58175	0.386527	1.71145	0.180526	ENSG00000143036	SLC44A3	126969	solute carrier family 44 member 3	NM_001114106
17132	14.8319	11.25	18.4138	-0.712605	-1.63876	0.416421	-1.71126	0.180582	ENSG00000251402
19770	9.24259	12.2369	6.2483	0.971083	1.96031	0.567528	1.71107	0.180634	ENSG00000279799
8089	4155.74	3929.76	4381.71	-0.157024	-1.11498	0.0917798	-1.71088	0.180673	ENSG00000149658	YTHDF1	54915	YTH N6-methyladenosine RNA binding protein F1	NM_017798
14710	767.798	804.95	730.645	0.139264	1.10134	0.0813969	1.71092	0.180673	ENSG00000204856	FAM216A	29902	family with sequence similarity 216 member A	NM_013300
7804	126.589	160.742	92.4365	0.798705	1.73954	0.466889	1.7107	0.180724	ENSG00000147036	LANCL3	347404	LanC like family member 3	NM_001170331
1578	7053.51	7551.36	6555.66	0.203971	1.15186	0.119238	1.71062	0.180734	ENSG00000087087	SRRT	51593	serrate, RNA effector molecule	NM_001128852
13458	1012.34	1106.14	918.554	0.26791	1.20406	0.156642	1.71034	0.180825	ENSG00000187260	WDR86	349136	WD repeat domain 86	NM_001284260
6099	435.449	330.547	540.351	-0.709302	-1.63501	0.414743	-1.71022	0.180849	ENSG00000134853	PDGFRA	5156	platelet derived growth factor receptor alpha	NM_001347827
11441	2703.04	2904.56	2501.51	0.215656	1.16123	0.126113	1.71002	0.180908	ENSG00000172932	ANKRD13D	338692	ankyrin repeat domain 13D	NM_001347901
11277	1077.52	1006.75	1148.28	-0.189568	-1.14042	0.110862	-1.70995	0.180916	ENSG00000171865	RNASEH1	246243	ribonuclease H1	NM_001286834
9804	2160.62	2237	2084.24	0.101936	1.07321	0.0596227	1.70969	0.180998	ENSG00000164187	LMBRD2	92255	LMBR1 domain containing 2	NM_001007527
897	1030.74	1187.24	874.242	0.44167	1.35818	0.258361	1.70951	0.18105	ENSG00000066583	ISOC1	51015	isochorismatase domain containing 1	NM_016048
12440	134.648	86.2993	182.996	-1.08464	-2.12085	0.634593	-1.7092	0.18113	ENSG00000180440	SERTM1	400120	serine rich and transmembrane domain containing 1	NM_203451
12998	5701.57	5346.66	6056.48	-0.179794	-1.13272	0.105189	-1.70924	0.18113	ENSG00000184432	COPB2	9276	coat protein complex I subunit beta 2	NM_001410834
12003	5711.68	6171.91	5251.46	0.232978	1.17526	0.136317	1.70909	0.181152	ENSG00000176973	FAM89B	23625	family with sequence similarity 89 member B	NM_001098784
13925	2195.54	2050.02	2341.06	-0.191424	-1.14189	0.112006	-1.70905	0.181152	ENSG00000196693	ZNF33B	7582	zinc finger protein 33B	NM_001305033
3018	41.6471	47.5603	35.7339	0.41495	1.33325	0.242812	1.70894	0.181173	ENSG00000106686	SPATA6L	55064	spermatogenesis associated 6 like	NM_001039395
15365	9.36116	12.5179	6.2044	1.01308	2.01822	0.592829	1.70889	0.181173	ENSG00000223855	PDGFA-DT	441307	PDGFA divergent transcript	NR_033963
5430	45.3417	52.4984	38.185	0.458217	1.37384	0.268145	1.70884	0.181175	ENSG00000129749	CHRNA10	57053	cholinergic receptor nicotinic alpha 10 subunit	NM_001303034
14071	18.0941	13.1488	23.0394	-0.811219	-1.75469	0.474736	-1.70878	0.18118	ENSG00000197405	C5AR1	728	complement C5a receptor 1	NM_001736
1726	3619.45	3245.14	3993.75	-0.299419	-1.23065	0.17524	-1.70862	0.181222	ENSG00000090487	SPG21	51324	SPG21 abhydrolase domain containing, maspardin	NM_001127889
19624	18.0544	22.1897	13.9191	0.67336	1.59478	0.394121	1.70851	0.181246	ENSG00000279103
12531	1452.69	1288.15	1617.23	-0.32821	-1.25546	0.192112	-1.70844	0.181256	ENSG00000181218	H2AC25	92815	H2A clustered histone 25	NM_033445
14992	30.0236	21.3299	38.7172	-0.859894	-1.8149	0.503367	-1.70829	0.181295	ENSG00000213648	SULT1A4	445329	sulfotransferase family 1A member 4	NM_001017389
3554	154.692	123.479	185.905	-0.590512	-1.50578	0.345697	-1.70818	0.181299	ENSG00000111834	RSPH4A	345895	radial spoke head component 4A	NM_001010892
5600	537.723	495.837	579.609	-0.225148	-1.1689	0.131802	-1.70823	0.181299	ENSG00000130962	PRRG1	5638	proline rich and Gla domain 1	NM_000950
9895	65.7344	76.4995	54.9693	0.474931	1.38985	0.27814	1.70753	0.18153	ENSG00000164627	KIF6	221458	kinesin family member 6	NM_001289020
2011	1901.2	1996.56	1805.84	0.144801	1.10558	0.0848261	1.70704	0.1817	ENSG00000100142	POLR2F	5435	RNA polymerase II, I and III subunit F	NM_001301129
6128	2079.9	1744.93	2414.86	-0.468717	-1.38388	0.274612	-1.70683	0.181704	ENSG00000135047	CTSL	1514	cathepsin L	NM_001257971
6312	357.49	305.625	409.355	-0.421463	-1.33929	0.246911	-1.70695	0.181704	ENSG00000136048	DRAM1	55332	DNA damage regulated autophagy modulator 1	NM_018370
11715	319.623	295.091	344.155	-0.222921	-1.16709	0.130602	-1.70688	0.181704	ENSG00000174842	GLMN	11146	glomulin, FKBP associated protein	NM_001319683
20216	21.5866	26.0615	17.1117	0.607632	1.52376	0.355997	1.70685	0.181704	ENSG00000285804
2253	43.627	56.5916	30.6625	0.882775	1.84392	0.517301	1.7065	0.181776	ENSG00000101203	COL20A1	57642	collagen type XX alpha 1 chain	NM_020882
4250	3975.03	4170.04	3780.03	0.141774	1.10326	0.0830753	1.70658	0.181776	ENSG00000117640	MTFR1L	56181	mitochondrial fission regulator 1 like	NM_001099625
20174	39.8479	34.1944	45.5014	-0.40999	-1.32868	0.240248	-1.70653	0.181776	ENSG00000285533	RELA-DT	105369347	RELA divergent transcript	NR_183625
12111	9.01713	6.486	11.5482	-0.825345	-1.77196	0.483696	-1.70633	0.181824	ENSG00000177710	SLC35G5	83650	solute carrier family 35 member G5	NM_054028
19179	1555.49	1611.27	1499.71	0.10322	1.07417	0.0604981	1.70617	0.181867	ENSG00000273611	ZNHIT3	9326	zinc finger HIT-type containing 3	NM_001033577
4133	5024.12	5221.54	4826.7	0.113403	1.08178	0.0664843	1.70571	0.182007	ENSG00000116731	PRDM2	7799	PR/SET domain 2	NM_001007257
9117	72.1713	64.3643	79.9784	-0.312434	-1.2418	0.183167	-1.70574	0.182007	ENSG00000160207	HSF2BP	11077	heat shock transcription factor 2 binding protein	NM_007031
349	8.20288	1.5933	14.8125	-3.21748	-9.30161	1.88655	-1.70548	0.182075	ENSG00000019169	MARCO	8685	macrophage receptor with collagenous structure	NM_006770
969	1074.57	947.707	1201.44	-0.342386	-1.26785	0.200782	-1.70526	0.182143	ENSG00000068784	SRBD1	55133	S1 RNA binding domain 1	NM_018079
14852	17.8352	10.8627	24.8077	-1.19032	-2.28203	0.698183	-1.70488	0.182253	ENSG00000206113	CFAP99	402160	cilia and flagella associated protein 99	NM_001193282
17666	30.1191	35.76	24.4782	0.54573	1.45976	0.320097	1.70489	0.182253	ENSG00000259248	USP3-AS1	100130855	USP3 antisense RNA 1	NR_034080
10300	29.2609	39.2632	19.2586	1.0305	2.04273	0.604524	1.70464	0.182325	ENSG00000166510	CCDC68	80323	coiled-coil domain containing 68	NM_001143829
13417	123.355	107.044	139.667	-0.383856	-1.30482	0.225195	-1.70455	0.182342	ENSG00000186952	TMEM232	642987	transmembrane protein 232	NM_001039763
5437	819.423	866.712	772.133	0.167128	1.12282	0.0981194	1.70331	0.1828	ENSG00000129932	DOHH	83475	deoxyhypusine hydroxylase	NM_001145165
4041	1397.82	1287.84	1507.8	-0.227362	-1.17069	0.133502	-1.70306	0.18288	ENSG00000115970	THADA	63892	THADA armadillo repeat containing	NM_001083953
4116	76.3126	86.2638	66.3613	0.378717	1.30019	0.222392	1.70293	0.182911	ENSG00000116652
11666	2214.67	2050.47	2378.87	-0.214172	-1.16004	0.125773	-1.70285	0.182923	ENSG00000174483	BBS1	582	Bardet-Biedl syndrome 1	NM_024649
9107	1989.74	1628.68	2350.81	-0.529396	-1.44333	0.311159	-1.70137	0.183477	ENSG00000160179	ABCG1	9619	ATP binding cassette subfamily G member 1	NM_004915
4521	1281.82	1345.53	1218.11	0.143616	1.10467	0.0844216	1.70118	0.183533	ENSG00000120509	PDZD11	51248	PDZ domain containing 11	NM_001370174
7123	850.579	710.689	990.468	-0.478718	-1.3935	0.281489	-1.70066	0.183715	ENSG00000141519	CCDC40	55036	coiled-coil domain 40 molecular ruler complex subunit	NM_001243342
7749	154.791	117.793	191.789	-0.70384	-1.62884	0.413937	-1.70036	0.183809	ENSG00000146411	SLC2A12	154091	solute carrier family 2 member 12	NM_145176
13043	89.2278	109.079	69.3765	0.65254	1.57193	0.383775	1.70032	0.183809	ENSG00000184709	LRRC26	389816	leucine rich repeat containing 26	NM_001013653
15594	40.439	30.1145	50.7636	-0.752278	-1.68445	0.442545	-1.69989	0.183955	ENSG00000226476	LINC01748	105378763	long intergenic non-protein coding RNA 1748	NR_146508
19109	35.8262	42.4203	29.2322	0.534348	1.44829	0.314351	1.69985	0.183955	ENSG00000273213	H3-7	440686	H3.7 histone (putative)	NM_001025303
15924	7.54578	3.9619	11.1297	-1.49047	-2.80981	0.876888	-1.69973	0.183982	ENSG00000230882
8915	355.401	302.757	408.045	-0.430841	-1.34802	0.253511	-1.6995	0.184034	ENSG00000158296	SLC13A3	64849	solute carrier family 13 member 3	NM_001011554
19689	30.2432	37.1639	23.3225	0.67026	1.59136	0.394379	1.69953	0.184034	ENSG00000279406
16957	14.4995	10.2181	18.7808	-0.875082	-1.83411	0.514964	-1.69931	0.18409	ENSG00000248596	CEP192P1	643201	CEP192 pseudogene 1	NR_036494
7352	2955.72	2497.46	3413.99	-0.450958	-1.36695	0.2654	-1.69916	0.184108	ENSG00000143418	CERS2	29956	ceramide synthase 2	NM_013384
20224	8.11632	3.9283	12.3043	-1.64516	-3.12782	0.968206	-1.69918	0.184108	ENSG00000285833
813	1849.53	1633.24	2065.82	-0.339063	-1.26493	0.199584	-1.69885	0.184182	ENSG00000064490	RFXANK	8625	regulatory factor X associated ankyrin containing protein	NM_001278727
1724	858.324	758.782	957.866	-0.336165	-1.2624	0.197874	-1.69889	0.184182	ENSG00000090447	TFAP4	7023	transcription factor AP-4	NM_003223
4138	2063.51	2176.56	1950.45	0.15843	1.11607	0.0932583	1.69883	0.184182	ENSG00000116752	BCAS2	10286	BCAS2 pre-mRNA processing factor	NM_005872
10011	45.0755	26.3061	63.8449	-1.27952	-2.42758	0.753702	-1.69764	0.184614	ENSG00000165164	CFAP47	286464	cilia and flagella associated protein 47	NM_001304548
14033	52.2838	40.765	63.8026	-0.644776	-1.5635	0.379812	-1.69762	0.184614	ENSG00000197208	SLC22A4	6583	solute carrier family 22 member 4	NM_003059
20135	29.2088	22.4859	35.9317	-0.675069	-1.59667	0.397684	-1.6975	0.184641	ENSG00000285106
11706	175.994	134.93	217.059	-0.685126	-1.60784	0.403673	-1.69723	0.184728	ENSG00000174791	RIN1	9610	Ras and Rab interactor 1	NM_001363559
246	3390.86	3554.29	3227.43	0.139152	1.10126	0.0820038	1.6969	0.184839	ENSG00000011007	ELOA	6924	elongin A	NM_003198
7807	1418.25	1323.07	1513.44	-0.194072	-1.14399	0.114382	-1.6967	0.18488	ENSG00000147050	KDM6A	7403	lysine demethylase 6A	NM_001291415
9800	979.196	1047.67	910.718	0.202339	1.15056	0.119255	1.6967	0.18488	ENSG00000164180	TMEM161B	153396	transmembrane protein 161B	NM_001289007
11665	288.431	237.532	339.329	-0.5142	-1.4282	0.303071	-1.69663	0.184884	ENSG00000174482	LINGO2	158038	leucine rich repeat and Ig domain containing 2	NM_001258282
4496	1603.37	1480.11	1726.63	-0.222337	-1.16662	0.131067	-1.69636	0.184923	ENSG00000120253	NUP43	348995	nucleoporin 43	NM_024647
5373	79.0918	53.4614	104.722	-0.96977	-1.95853	0.571649	-1.69644	0.184923	ENSG00000129167	TPH1	7166	tryptophan hydroxylase 1	NM_004179
9280	46.8683	53.8574	39.8792	0.434635	1.35157	0.256218	1.69635	0.184923	ENSG00000161860	SYCE2	256126	synaptonemal complex central element protein 2	NM_001105578
15986	28.9008	23.0317	34.7699	-0.59493	-1.5104	0.350713	-1.69634	0.184923	ENSG00000231738	TSPAN19	144448	tetraspanin 19	NM_001100917
3384	738.508	816.809	660.206	0.307106	1.23722	0.181048	1.69627	0.184932	ENSG00000110318	CEP126	57562	centrosomal protein 126	NM_001363543
15174	405.755	434.077	377.433	0.201065	1.14955	0.118556	1.69595	0.185039	ENSG00000215190
4891	2193.35	2098.42	2288.28	-0.12486	-1.0904	0.0736498	-1.69533	0.185263	ENSG00000124356	STAMBP	10617	STAM binding protein	NM_001353967
15754	1179.8	1078.45	1281.15	-0.248572	-1.18803	0.146643	-1.69509	0.185336	ENSG00000228594	FNDC10	643988	fibronectin type III domain containing 10	NM_001242659
16962	12.3313	8.4075	16.2552	-0.954166	-1.93746	0.563083	-1.69454	0.185532	ENSG00000248690	HAS2-AS1	594842	HAS2 antisense RNA 1	NR_002835
19714	14.2779	17.6199	10.9358	0.679854	1.60198	0.40123	1.69442	0.185558	ENSG00000279518
3147	2944.52	2731.03	3158.02	-0.209648	-1.15641	0.123737	-1.6943	0.185587	ENSG00000108064	TFAM	7019	transcription factor A, mitochondrial	NM_001270782
1332	466.602	508.486	424.717	0.259354	1.19694	0.153087	1.69416	0.185624	ENSG00000079150	FKBP7	51661	FKBP prolyl isomerase 7	NM_001135212
13366	2896.48	3018.01	2774.96	0.121256	1.08768	0.0715991	1.69354	0.185847	ENSG00000186575	NF2	4771	NF2, moesin-ezrin-radixin like (MERLIN) tumor suppressor	NM_000268
1548	1793.71	1892.57	1694.86	0.159285	1.11673	0.0940693	1.69327	0.185926	ENSG00000086189	DIMT1	27292	DIM1 rRNA methyltransferase and ribosome maturation factor	NM_001348076
9966	1512.4	1445.42	1579.39	-0.127851	-1.09266	0.0755066	-1.69324	0.185926	ENSG00000164941	INTS8	55656	integrator complex subunit 8	NM_017864
19983	7.66575	13.388	1.9435	2.77691	6.85385	1.64025	1.69298	0.186011	ENSG00000282740	LOC124903859	124903859	uncharacterized LOC124903859	XR_007065503
1951	5107.19	5501.57	4712.82	0.223236	1.16735	0.131873	1.69281	0.186038	ENSG00000099901	RANBP1	5902	RAN binding protein 1	NM_001278639
13488	390.633	369.239	412.026	-0.158847	-1.11639	0.0938359	-1.69282	0.186038	ENSG00000187626	ZKSCAN4	387032	zinc finger with KRAB and SCAN domains 4	NM_001304506
13462	297.116	331.724	262.507	0.336946	1.26308	0.199073	1.69258	0.18611	ENSG00000187372	PCDHB13	56123	protocadherin beta 13	NM_018933
10941	1707.43	1524.99	1889.87	-0.309346	-1.23915	0.182777	-1.69247	0.186132	ENSG00000169919	GUSB	2990	glucuronidase beta	NM_000181
16092	15.2634	20.4522	10.0745	1.01489	2.02075	0.599723	1.69227	0.186193	ENSG00000233029
5073	41.2536	56.1453	26.3619	1.08925	2.12764	0.643755	1.69203	0.186262	ENSG00000125878	TCF15	6939	transcription factor 15	NM_004609
14327	14.1597	17.7792	10.5403	0.758429	1.69165	0.448245	1.692	0.186262	ENSG00000198590	APRG1	339883	APRG1 tumor suppressor candidate	NM_001302831
11476	448.321	468.737	427.905	0.131929	1.09576	0.0779749	1.69194	0.186264	ENSG00000173163	COMMD1	150684	copper metabolism domain containing 1	NM_001321781
333	488.47	429.394	547.547	-0.350661	-1.27514	0.207349	-1.69116	0.186552	ENSG00000016391	CHDH	55349	choline dehydrogenase	NM_018397
8724	223.992	274.76	173.225	0.666026	1.5867	0.393845	1.69109	0.186562	ENSG00000156486	KCNS2	3788	potassium voltage-gated channel modifier subfamily S member 2	NM_020697
8991	2304.26	2090.02	2518.5	-0.268965	-1.20494	0.159057	-1.691	0.186578	ENSG00000159111	MRPL10	124995	mitochondrial ribosomal protein L10	NM_145255
3620	219.041	247.852	190.231	0.381699	1.30288	0.225748	1.69082	0.186629	ENSG00000112293	GPLD1	2822	glycosylphosphatidylinositol specific phospholipase D1	NM_001503
2779	1130.18	1210.43	1049.93	0.205506	1.15309	0.121551	1.6907	0.186637	ENSG00000105248	YJU2	55702	YJU2 splicing factor homolog	NM_018074
13748	665.087	638.396	691.778	-0.11649	-1.08409	0.0688992	-1.69072	0.186637	ENSG00000189298	ZKSCAN3	80317	zinc finger with KRAB and SCAN domains 3	NM_001242894
14202	1519.07	1459.02	1579.12	-0.11397	-1.0822	0.0674117	-1.69065	0.186637	ENSG00000198000	NOL8	55035	nucleolar protein 8	NM_001256394
9264	1084.59	1179.61	989.565	0.253188	1.19184	0.149768	1.69054	0.186664	ENSG00000161647	MPP3	4356	MAGUK p55 scaffold protein 3	NM_001330233
1137	4733.72	4293.22	5174.22	-0.269321	-1.20524	0.159339	-1.69023	0.186763	ENSG00000073792	IGF2BP2	10644	insulin like growth factor 2 mRNA binding protein 2	NM_001007225
6776	3662.22	3278.03	4046.41	-0.303756	-1.23435	0.179779	-1.68961	0.186992	ENSG00000138768	USO1	8615	USO1 vesicle transport factor	NM_001290049
7436	132.744	118.164	147.323	-0.317099	-1.24582	0.187695	-1.68944	0.187038	ENSG00000143882	ATP6V1C2	245973	ATPase H+ transporting V1 subunit C2	NM_001039362
12330	4375.96	3925.53	4826.39	-0.298087	-1.22951	0.176459	-1.68927	0.187085	ENSG00000179431	FJX1	24147	four-jointed box kinase 1	NM_014344
19161	16.1713	19.9028	12.4398	0.677643	1.59952	0.401163	1.6892	0.187096	ENSG00000273473
17360	12.8739	15.8158	9.932	0.676223	1.59795	0.400432	1.68873	0.187258	ENSG00000255384
426	926.834	1079.64	774.033	0.480004	1.39475	0.2843	1.68837	0.18735	ENSG00000028277	POU2F2	5452	POU class 2 homeobox 2	NM_001207025
4042	4467.23	4829.32	4105.13	0.234445	1.17645	0.138857	1.68839	0.18735	ENSG00000115977	AAK1	22848	AP2 associated kinase 1	NM_001371575
17254	12.3124	15.4324	9.1924	0.74272	1.67333	0.439908	1.68836	0.18735	ENSG00000254452
19458	48.8559	55.4555	42.2563	0.390327	1.31069	0.231284	1.68766	0.187606	ENSG00000277232	GTSE1-DT	150384	GTSE1 divergent transcript	NR_024009
5024	2791.4	2979.05	2603.76	0.194295	1.14416	0.115135	1.68753	0.187635	ENSG00000125656	CLPP	8192	caseinolytic mitochondrial matrix peptidase proteolytic subunit	NM_006012
4541	7637.69	6590.01	8685.38	-0.398299	-1.31795	0.236034	-1.68747	0.187643	ENSG00000120694	HSPH1	10808	heat shock protein family H (Hsp110) member 1	NM_001286503
9349	1114.93	1206.57	1023.28	0.237462	1.17892	0.140731	1.68735	0.187653	ENSG00000162409	PRKAA2	5563	protein kinase AMP-activated catalytic subunit alpha 2	NM_006252
12665	2574.53	2405.26	2743.79	-0.190052	-1.14081	0.112634	-1.68734	0.187653	ENSG00000182372	CLN8	2055	CLN8 transmembrane ER and ERGIC protein	NM_001034061
9342	1215.26	1149.85	1280.68	-0.155145	-1.11353	0.0919522	-1.68723	0.187677	ENSG00000162384	CZIB	54987	CXXC motif containing zinc binding protein	NM_001304759
10176	182.158	165.484	198.833	-0.265564	-1.20211	0.157418	-1.687	0.187751	ENSG00000165996	HACD1	9200	3-hydroxyacyl-CoA dehydratase 1	NM_014241
1623	778.249	710.654	845.844	-0.25107	-1.19009	0.148841	-1.68683	0.187798	ENSG00000088298	EDEM2	55741	ER degradation enhancing alpha-mannosidase like protein 2	NM_001145025
7119	3447.86	3149.41	3746.3	-0.250311	-1.18946	0.148413	-1.68659	0.187874	ENSG00000141504	SAT2	112483	spermidine/spermine N1-acetyltransferase family member 2	NM_001320845
15017	20.6633	17.2278	24.0989	-0.487242	-1.40176	0.288904	-1.68652	0.187883	ENSG00000213846
13719	1384.27	1287.57	1480.97	-0.201763	-1.1501	0.119674	-1.68594	0.188093	ENSG00000189077	TMEM120A	83862	transmembrane protein 120A	NM_001317803
4611	6093.3	6467.74	5718.86	0.177555	1.13097	0.105329	1.68572	0.188161	ENSG00000121413	ZSCAN18	65982	zinc finger and SCAN domain containing 18	NM_001145542
210	4671.25	5080.46	4262.04	0.253338	1.19196	0.150356	1.68492	0.188344	ENSG00000009413	REV3L	5980	REV3 like, DNA directed polymerase zeta catalytic subunit	NM_001286431
1795	13587.7	12100.7	15074.7	-0.317026	-1.24576	0.188146	-1.685	0.188344	ENSG00000092096	SLC22A17	51310	solute carrier family 22 member 17	NM_001289050
2873	275.418	307.66	243.175	0.339196	1.26505	0.201313	1.68492	0.188344	ENSG00000105717	PBX4	80714	PBX homeobox 4	NM_025245
4477	1920.95	2035.29	1806.61	0.1718	1.12646	0.101954	1.68507	0.188344	ENSG00000120029	ARMH3	79591	armadillo like helical domain containing 3	NM_024541
7451	4324.69	4227.54	4421.85	-0.0648606	-1.04598	0.0384923	-1.68503	0.188344	ENSG00000144021	CIAO1	9391	cytosolic iron-sulfur assembly component 1	NM_004804
9422	36525.2	39609	33441.5	0.244197	1.18443	0.14491	1.68516	0.188344	ENSG00000162734	PEA15	8682	proliferation and apoptosis adaptor protein 15	NM_001297576
17437	149.558	132.507	166.608	-0.329084	-1.25622	0.19531	-1.68493	0.188344	ENSG00000256469
16851	11.346	14.1391	8.5529	0.72037	1.6476	0.427608	1.68465	0.188419	ENSG00000246526	LINC02481	339988	long intergenic non-protein coding RNA 2481	NR_147207
18994	19.8004	24.1987	15.4021	0.650449	1.56966	0.386108	1.68463	0.188419	ENSG00000272744
20208	1134.4	1201.72	1067.08	0.171334	1.1261	0.101724	1.6843	0.188531	ENSG00000285756	LOC389906	389906	zinc finger protein 839 pseudogene	NM_001045547
8851	588.327	713.005	463.649	0.620683	1.5376	0.368568	1.68404	0.188614	ENSG00000157734	SNX22	79856	sorting nexin 22	NM_024798
9664	3769.49	3963.15	3575.83	0.14844	1.10837	0.0881516	1.68391	0.188645	ENSG00000163788	SNRK	54861	SNF related kinase	NM_001100594
16321	293.381	317.953	268.809	0.242503	1.18304	0.144019	1.68383	0.188657	ENSG00000235944
9577	283.352	259.85	306.855	-0.239272	-1.1804	0.142111	-1.6837	0.188692	ENSG00000163472	TMEM79	84283	transmembrane protein 79	NM_032323
9490	1570.06	1477.75	1662.38	-0.169809	-1.12491	0.100866	-1.68351	0.188748	ENSG00000163029	SMC6	79677	structural maintenance of chromosomes 6	NM_001142286
4034	739.781	673.557	806.006	-0.258758	-1.19645	0.153722	-1.68328	0.18878	ENSG00000115935	WIPF1	7456	WAS/WASL interacting protein family member 1	NM_001077269
13300	845.372	793.682	897.063	-0.176543	-1.13017	0.104878	-1.68332	0.18878	ENSG00000186153	WWOX	51741	WW domain containing oxidoreductase	NM_001291997
16167	11.7855	14.7149	8.8562	0.736201	1.66578	0.437337	1.68337	0.18878	ENSG00000233966
767	6901.91	7122.08	6681.75	0.0920657	1.0659	0.0547077	1.68287	0.188926	ENSG00000062194	GPBP1	65056	GC-rich promoter binding protein 1	NM_001127235
17039	9.13061	12.1323	6.1289	0.978982	1.97107	0.581767	1.68277	0.188943	ENSG00000250050	MTND4P9	100873193	MT-ND4 pseudogene 9
7939	1543.49	1445.16	1641.83	-0.183845	-1.13591	0.109261	-1.68262	0.188985	ENSG00000148334	PTGES2	80142	prostaglandin E synthase 2	NM_001256335
7284	23.8848	29.0863	18.6832	0.644265	1.56294	0.382934	1.68244	0.189016	ENSG00000143110	C1orf162	128346	chromosome 1 open reading frame 162	NM_001300834
7847	2278.89	2022.35	2535.42	-0.326126	-1.25364	0.193849	-1.68237	0.189016	ENSG00000147400	CETN2	1069	centrin 2	NM_004344
10911	4532.6	4728.52	4336.68	0.124841	1.09039	0.0742065	1.68235	0.189016	ENSG00000169750	RAC3	5881	Rac family small GTPase 3	NM_001316307
19678	38.4658	44.3258	32.6058	0.439412	1.35605	0.261171	1.68247	0.189016	ENSG00000279349
1678	4407.14	4980.87	3833.4	0.377788	1.29935	0.224597	1.68207	0.189102	ENSG00000089199	CHGB	1114	chromogranin B	NM_001819
10219	818.705	777.389	860.02	-0.145753	-1.10631	0.0866527	-1.68203	0.189102	ENSG00000166189	HPS6	79803	HPS6 biogenesis of lysosomal organelles complex 2 subunit 3	NM_024747
15767	2246.05	1893.96	2598.15	-0.455997	-1.37173	0.271155	-1.68168	0.189221	ENSG00000228748
12396	2380.82	2247.37	2514.27	-0.161949	-1.1188	0.0963152	-1.68145	0.189295	ENSG00000180008	SOCS4	122809	suppressor of cytokine signaling 4	NM_080867
5558	1201.49	1089.7	1313.29	-0.269067	-1.20503	0.160039	-1.68126	0.189352	ENSG00000130733	YIPF2	78992	Yip1 domain family member 2	NM_001321439
10569	1047.89	1095.54	1000.25	0.131406	1.09536	0.0781661	1.68111	0.18939	ENSG00000167904	TMEM68	137695	transmembrane protein 68	NM_001286657
8043	1058.1	980.991	1135.21	-0.210696	-1.15725	0.12534	-1.681	0.189416	ENSG00000149308	NPAT	4863	nuclear protein, coactivator of histone transcription	NM_001321307
6574	1488.41	1570.65	1406.17	0.159295	1.11674	0.0947769	1.68073	0.189503	ENSG00000137601	NEK1	4750	NIMA related kinase 1	NM_001199397
8946	3066	2829.74	3302.26	-0.222707	-1.16692	0.132516	-1.68061	0.189534	ENSG00000158623	COPG2	26958	coat protein complex I subunit gamma 2	NM_001290033
13896	17686.8	16316.9	19056.8	-0.22392	-1.1679	0.133245	-1.68051	0.189552	ENSG00000196576	PLXNB2	23654	plexin B2	NM_001376864
1083	5277.58	4808.8	5746.36	-0.256899	-1.19491	0.152904	-1.68014	0.189672	ENSG00000072195	SPEG	10290	striated muscle enriched protein kinase	NM_001173476
19459	5827.57	5358.94	6296.2	-0.232491	-1.17486	0.138378	-1.68011	0.189672	ENSG00000277258	PCGF2	7703	polycomb group ring finger 2	NM_001369614
18532	51.3526	44.3933	58.3119	-0.391033	-1.31133	0.232772	-1.6799	0.189739	ENSG00000268496
2404	8875.92	9306	8445.84	0.139893	1.10182	0.0833047	1.6793	0.189958	ENSG00000102225	CDK16	5127	cyclin dependent kinase 16	NM_001170460
19851	108.175	120.159	96.1918	0.320933	1.24914	0.191148	1.67898	0.190066	ENSG00000280173
2164	6018.44	6351.16	5685.73	0.159601	1.11698	0.0950943	1.67834	0.190301	ENSG00000100697	DICER1	23405	dicer 1, ribonuclease III	NM_001195573
12263	1805.54	1968.34	1642.74	0.26107	1.19837	0.155595	1.67788	0.190463	ENSG00000178971	CTC1	80169	CST telomere replication complex component 1	NM_001411067
12692	936.674	878.975	994.373	-0.177697	-1.13108	0.105946	-1.67724	0.1907	ENSG00000182552	RWDD4	201965	RWD domain containing 4	NM_001307922
2282	1023.77	702.854	1344.69	-0.935994	-1.91321	0.5581	-1.67711	0.190733	ENSG00000101335	MYL9	10398	myosin light chain 9	NM_006097
2952	2940.57	2720.28	3160.85	-0.216601	-1.16199	0.129167	-1.67691	0.190775	ENSG00000106245	BUD31	8896	BUD31 spliceosome associated protein	NM_001370407
16093	62.6755	54.9521	70.3988	-0.357305	-1.28103	0.213072	-1.67692	0.190775	ENSG00000233030	LOC124904411	124904411	uncharacterized LOC124904411	XM_047438180
6717	3363.78	2984.03	3743.54	-0.327132	-1.25452	0.195088	-1.67685	0.190781	ENSG00000138434	ITPRID2	6744	ITPR interacting domain containing 2	NM_001130445
3028	6109.96	6379.1	5840.81	0.127269	1.09222	0.075917	1.67643	0.190873	ENSG00000106780	MEGF9	1955	multiple EGF like domains 9	NM_001080497
4778	957.878	915.748	1000.01	-0.127228	-1.09219	0.0758931	-1.67641	0.190873	ENSG00000123297	TSFM	10102	Ts translation elongation factor, mitochondrial	NM_001172695
7732	5217.18	4748.49	5685.86	-0.259931	-1.19742	0.155056	-1.67637	0.190873	ENSG00000146247	PHIP	55023	PHIP subunit of CUL4-Ring ligase complex	NM_017934
9661	20.9151	14.2631	27.567	-0.950392	-1.9324	0.566877	-1.67654	0.190873	ENSG00000163762	TM4SF18	116441	transmembrane 4 L six family member 18	NM_001184723
13761	21.1882	14.1342	28.2422	-0.999728	-1.99962	0.596332	-1.67646	0.190873	ENSG00000189398	OR7E12P	10821	olfactory receptor family 7 subfamily E member 12 pseudogene	NR_044999
3861	563.678	464.55	662.806	-0.512654	-1.42667	0.305823	-1.67631	0.19088	ENSG00000114670	NEK11	79858	NIMA related kinase 11	NM_001146003
17895	7.89885	10.1968	5.6009	0.864101	1.8202	0.515556	1.67606	0.190942	ENSG00000260698
18157	133.649	153.233	114.065	0.426092	1.34359	0.254222	1.67607	0.190942	ENSG00000262880
1488	21229.3	19631.2	22827.5	-0.217622	-1.16281	0.129855	-1.67588	0.190993	ENSG00000084234	APLP2	334	amyloid beta precursor like protein 2	NM_001142276
9648	2630.83	2279.02	2982.64	-0.388127	-1.30869	0.231712	-1.67504	0.191308	ENSG00000163703	CRELD1	78987	CRELD disulfide isomerase 1	NM_001031717
1934	2150.76	2046.77	2254.76	-0.139803	-1.10175	0.0834678	-1.67493	0.191315	ENSG00000099800	TIMM13	26517	translocase of inner mitochondrial membrane 13	NM_012458
18263	163.235	140.234	186.235	-0.4085	-1.3273	0.243885	-1.67497	0.191315	ENSG00000265590	CFAP298-TCP10L	110091775	CFAP298-TCP10L readthrough	NM_001350338
11303	78.6099	64.5183	92.7015	-0.523281	-1.43722	0.312484	-1.67458	0.191433	ENSG00000172031	EPHX4	253152	epoxide hydrolase 4	NM_173567
15085	72.5444	84.5836	60.5051	0.481489	1.39618	0.287551	1.67445	0.191469	ENSG00000214274	ANG	283	angiogenin	NM_001097577
5132	5400.24	5660.37	5140.12	0.139178	1.10128	0.0831308	1.67421	0.191545	ENSG00000126464	PRR12	57479	proline rich 12	NM_020719
5353	1196.09	1329.55	1062.63	0.323229	1.25113	0.193088	1.67399	0.191611	ENSG00000128944	KNSTRN	90417	kinetochore localized astrin (SPAG5) binding protein	NM_001142761
18244	18.4995	14.648	22.3509	-0.614381	-1.5309	0.36704	-1.67388	0.191637	ENSG00000265194
2322	685.703	730.688	640.718	0.189714	1.14054	0.113346	1.67376	0.191649	ENSG00000101546	RBFA	79863	ribosome binding factor A	NM_001171967
8687	969.245	1051.58	886.909	0.245859	1.1858	0.146888	1.67378	0.191649	ENSG00000156110	ADK	132	adenosine kinase	NM_001123
254	607.031	551.2	662.861	-0.265612	-1.20215	0.158767	-1.67297	0.191945	ENSG00000011132	APBA3	9546	amyloid beta precursor protein binding family A member 3	NM_004886
17587	255.498	164.296	346.701	-1.07752	-2.1104	0.644151	-1.67277	0.192003	ENSG00000258548	LINC00645	100505967	long intergenic non-protein coding RNA 645	NR_039992
13144	2723	2940.28	2505.72	0.230641	1.17336	0.137889	1.67266	0.192031	ENSG00000185274	GALNT17	64409	polypeptide N-acetylgalactosaminyltransferase 17	NM_022479
18963	7913.16	8638.82	7187.51	0.265321	1.2019	0.158631	1.67256	0.192048	ENSG00000272636	DOC2B	8447	double C2 domain beta	NM_003585
18467	31.2069	42.6529	19.7609	1.11183	2.1612	0.664771	1.67251	0.192051	ENSG00000267755
5129	256.844	221.297	292.392	-0.402877	-1.32214	0.240895	-1.67242	0.192069	ENSG00000126458	RRAS	6237	RAS related	NM_006270
4979	1559.19	1700.22	1418.16	0.261468	1.1987	0.156354	1.67228	0.192106	ENSG00000125351	UPF3B	65109	UPF3B regulator of nonsense mediated mRNA decay	NM_023010
10285	919.088	999.756	838.42	0.25404	1.19254	0.151985	1.67147	0.192408	ENSG00000166452	AKIP1	56672	A-kinase interacting protein 1	NM_001206645
1502	30.3162	26.0114	34.6211	-0.410506	-1.32915	0.245608	-1.67139	0.192424	ENSG00000084734	GCKR	2646	glucokinase regulator	NM_001486
11748	2518.84	2637.74	2399.95	0.136069	1.09891	0.0814233	1.67113	0.192509	ENSG00000175087	PDIK1L	149420	PDLIM1 interacting kinase 1 like	NM_001243532
7428	2127.08	1771.13	2483.04	-0.48747	-1.40198	0.29171	-1.67108	0.19251	ENSG00000143847	PPFIA4	8497	PPFI scaffold protein A4	NM_001304331
17300	18.9119	23.0491	14.7747	0.638781	1.55701	0.382308	1.67086	0.192579	ENSG00000254783	LOC100289518	100289518	immunoglobin superfamily member 21 pseudogene
13509	8209.13	6822.56	9595.71	-0.492063	-1.40645	0.294507	-1.6708	0.19258	ENSG00000187735	TCEA1	6917	transcription elongation factor A1	NM_006756
6806	3932.9	4312.58	3553.22	0.279374	1.21367	0.167218	1.67072	0.192597	ENSG00000139132	FGD4	121512	FYVE, RhoGEF and PH domain containing 4	NM_001304480
6752	1786.68	1861.47	1711.88	0.12085	1.08738	0.0723404	1.67057	0.192636	ENSG00000138663	COPS4	51138	COP9 signalosome subunit 4	NM_001258006
184	60.6143	47.2079	74.0207	-0.64835	-1.56738	0.388166	-1.67029	0.192723	ENSG00000008226	DLEC1	9940	DLEC1 cilia and flagella associated protein	NM_001321153
17545	8.05235	5.7001	10.4045	-0.867552	-1.82456	0.519412	-1.67026	0.192723	ENSG00000257918
4827	1750.03	1666.92	1833.14	-0.13719	-1.09976	0.0821477	-1.67004	0.192732	ENSG00000123815	COQ8B	79934	coenzyme Q8B	NM_001142555
13109	1719.72	1512.02	1927.42	-0.350126	-1.27467	0.209636	-1.67016	0.192732	ENSG00000185088	RPS27L	51065	ribosomal protein S27 like	NM_015920
14086	815.153	721.601	908.705	-0.332389	-1.2591	0.199029	-1.67005	0.192732	ENSG00000197483	ZNF628	89887	zinc finger protein 628	NM_033113
14711	1038.45	990.615	1086.29	-0.132837	-1.09645	0.079541	-1.67005	0.192732	ENSG00000204859	ZBTB48	3104	zinc finger and BTB domain containing 48	NM_001278647
5524	704.01	750.907	657.114	0.192216	1.14252	0.115114	1.66979	0.192796	ENSG00000130544	ZNF557	79230	zinc finger protein 557	NM_001044387
17080	16.4728	19.7237	13.222	0.575031	1.48971	0.34437	1.66981	0.192796	ENSG00000250539	KRT8P33	100418737	keratin 8 pseudogene 33
4916	4362.48	4090.17	4634.79	-0.180269	-1.1331	0.107974	-1.66955	0.192869	ENSG00000124571	XPO5	57510	exportin 5	NM_020750
3271	2632.4	2781.05	2483.75	0.163021	1.11963	0.0976481	1.66948	0.192882	ENSG00000109103	UNC119	9094	unc-119 lipid binding chaperone	NM_001330166
16821	208.161	185.463	230.859	-0.316618	-1.24541	0.189668	-1.66933	0.19292	ENSG00000245848	CEBPA	1050	CCAAT enhancer binding protein alpha	NM_001285829
5433	8990.61	8342.78	9638.45	-0.208288	-1.15532	0.124781	-1.66922	0.192946	ENSG00000129824	RPS4Y1	6192	ribosomal protein S4 Y-linked 1	NM_001008
16260	1248.99	1408.46	1089.51	0.370518	1.29282	0.22198	1.66915	0.192954	ENSG00000235162	C12orf75	387882	chromosome 12 open reading frame 75	NM_001145199
8705	3316.53	3149.13	3483.93	-0.145749	-1.10631	0.0873337	-1.66888	0.193044	ENSG00000156304	SCAF4	57466	SR-related CTD associated factor 4	NM_001145444
4965	480.91	549.557	412.263	0.41449	1.33283	0.248409	1.66858	0.193144	ENSG00000125148	MT2A	4502	metallothionein 2A	NM_005953
2566	3820.96	3499.57	4142.34	-0.243297	-1.18369	0.145832	-1.66834	0.193222	ENSG00000103489	XYLT1	64131	xylosyltransferase 1	NM_022166
3905	4311.94	4507.47	4116.41	0.130915	1.09499	0.0784748	1.66824	0.193223	ENSG00000115073	ACTR1B	10120	actin related protein 1B	NM_005735
19813	35.5461	43.6727	27.4196	0.672866	1.59424	0.403329	1.66828	0.193223	ENSG00000280053
18208	1590.66	1518.34	1662.97	-0.130992	-1.09505	0.0785746	-1.66711	0.193661	ENSG00000263956	NBPF11	200030	NBPF member 11	NM_001101663
19405	80.2766	89.5615	70.9916	0.335206	1.26156	0.201088	1.66696	0.193699	ENSG00000276529
6518	155.252	181.588	128.915	0.493953	1.4083	0.296373	1.66666	0.193802	ENSG00000137252	HCRTR2	3062	hypocretin receptor 2	NM_001384272
4336	221.089	256.734	185.445	0.470018	1.38513	0.282148	1.66586	0.194107	ENSG00000118804	STBD1	8987	starch binding domain 1	NM_003943
16549	89.7878	80.8169	98.7586	-0.289179	-1.22194	0.17361	-1.66568	0.194157	ENSG00000240429
1949	5177.96	4845.3	5510.62	-0.185668	-1.13734	0.111472	-1.6656	0.19417	ENSG00000099889	ARVCF	421	ARVCF delta catenin family member	NM_001410839
20166	26.2865	31.2227	21.3503	0.544144	1.45815	0.326708	1.66554	0.194177	ENSG00000285427	SOD2-OT1	100129518	SOD2 overlapping transcript 1	NR_037166
20149	212.252	144.379	280.124	-0.956108	-1.94007	0.574111	-1.66537	0.194225	ENSG00000285258
17507	258.331	213.741	302.922	-0.502402	-1.41657	0.301701	-1.66523	0.194261	ENSG00000257379
9309	138.551	169.309	107.793	0.650587	1.56981	0.390738	1.66502	0.194328	ENSG00000162068	NTN3	4917	netrin 3	NM_006181
4003	1489.83	1406.77	1572.88	-0.160779	-1.11789	0.0965691	-1.66491	0.194353	ENSG00000115661	STK16	8576	serine/threonine kinase 16	NM_001008910
240	15.8956	20.0372	11.754	0.763883	1.69806	0.458828	1.66486	0.194355	ENSG00000010671	BTK	695	Bruton tyrosine kinase	NM_000061
778	8099.92	8948.02	7251.82	0.303215	1.23389	0.182196	1.66423	0.19457	ENSG00000063015	SEZ6	124925	seizure related 6 homolog	NM_001098635
13944	2004.43	2135.87	1872.98	0.18964	1.14048	0.113949	1.66426	0.19457	ENSG00000196792	STRN3	29966	striatin 3	NM_001083893
18135	32.5964	38.2815	26.9114	0.504597	1.41873	0.303259	1.66391	0.194677	ENSG00000262576	PCDHGA4	56111	protocadherin gamma subfamily A, 4	NM_018917
4652	2147.71	2387.23	1908.2	0.323093	1.25101	0.194187	1.66382	0.194694	ENSG00000121957	GPSM2	29899	G protein signaling modulator 2	NM_001321038
17524	25.7609	30.7661	20.7557	0.569288	1.48379	0.342212	1.66355	0.194785	ENSG00000257553
6181	8.51706	3.5387	13.4954	-1.92907	-3.80809	1.15967	-1.66346	0.194801	ENSG00000135373	EHF	26298	ETS homologous factor	NM_001206615
16392	8.68774	11.3295	6.0459	0.911543	1.88106	0.548297	1.6625	0.195172	ENSG00000237159	CNTFR-AS1	415056	CNTFR antisense RNA 1	NR_024369
1850	7062.45	6665.65	7459.25	-0.162248	-1.11903	0.0976057	-1.66228	0.195201	ENSG00000095139	ARCN1	372	archain 1 coat protein complex I subunit delta	NM_001142281
17040	185.266	227.19	143.343	0.66383	1.58428	0.399348	1.66229	0.195201	ENSG00000250056	LINC01018	255167	long intergenic non-protein coding RNA 1018	NR_024423
17264	33.8711	45.1673	22.575	1.00496	2.00689	0.604559	1.6623	0.195201	ENSG00000254510
8488	137.468	123.536	151.4	-0.291377	-1.22381	0.175336	-1.66182	0.195368	ENSG00000154065	ANKRD29	147463	ankyrin repeat domain 29	NM_001308238
6091	772.498	644.301	900.695	-0.483429	-1.39806	0.290939	-1.66162	0.19543	ENSG00000134802	SLC43A3	29015	solute carrier family 43 member 3	NM_001278201
11052	22738.5	21655	23821.9	-0.137601	-1.10007	0.0828137	-1.66158	0.19543	ENSG00000170558	CDH2	1000	cadherin 2	NM_001308176
3709	1379.43	1605.53	1153.32	0.477298	1.39213	0.287268	1.66151	0.195437	ENSG00000113083	LOX	4015	lysyl oxidase	NM_001178102
703	2249.82	2536.62	1963.02	0.369729	1.29211	0.222553	1.66131	0.1955	ENSG00000057252	SOAT1	6646	sterol O-acyltransferase 1	NM_001252511
8109	1822.33	1038.87	2605.78	-1.32671	-2.5083	0.798792	-1.66089	0.195649	ENSG00000149948	HMGA2	8091	high mobility group AT-hook 2	NM_001015886
8328	642.28	585.41	699.149	-0.256075	-1.19423	0.154191	-1.66076	0.195683	ENSG00000152404	CWF19L2	143884	CWF19 like cell cycle control factor 2	NM_152434
729	1098.67	1177.42	1019.91	0.207389	1.1546	0.124887	1.66062	0.195721	ENSG00000059145	UNKL	64718	unk like zinc finger	NM_001037125
10006	299.642	352.911	246.374	0.518166	1.43213	0.312076	1.66038	0.195797	ENSG00000165124	SVEP1	79987	sushi, von Willebrand factor type A, EGF and pentraxin domain containing 1	NM_024500
759	16178.8	14605.6	17752	-0.281453	-1.21542	0.16953	-1.6602	0.195853	ENSG00000061676	NCKAP1	10787	NCK associated protein 1	NM_001437266
4103	1839.1	2043.55	1634.66	0.322231	1.25026	0.194118	1.65997	0.195904	ENSG00000116514	RNF19B	127544	ring finger protein 19B	NM_001127361
15056	615.071	661.269	568.873	0.216639	1.16202	0.130507	1.65998	0.195904	ENSG00000214076	CPSF1P1	129099	CPSF1 pseudogene 1
11950	1386.37	1246.28	1526.46	-0.292368	-1.22465	0.176155	-1.65972	0.195987	ENSG00000176597	B3GNT5	84002	UDP-GlcNAc:betaGal beta-1,3-N-acetylglucosaminyltransferase 5	NM_032047
18023	14.9278	18.9313	10.9243	0.787927	1.72659	0.474748	1.65968	0.195987	ENSG00000261462
16697	30.7535	44.1738	17.3333	1.34887	2.54712	0.812787	1.65956	0.195997	ENSG00000243414	TICAM2	353376	TIR domain containing adaptor molecule 2	NM_021649
17188	157.049	169.98	144.118	0.236487	1.17812	0.1425	1.65956	0.195997	ENSG00000253570
18099	23.6252	28.3352	18.9153	0.582171	1.4971	0.350817	1.65947	0.196011	ENSG00000261924	LOC400627	400627	uncharacterized LOC400627	NR_148968
2455	206.933	186.802	227.064	-0.281125	-1.21514	0.169415	-1.65938	0.196027	ENSG00000102796	DHRS12	79758	dehydrogenase/reductase 12	NM_001031719
11031	441.338	409.975	472.702	-0.205479	-1.15307	0.123833	-1.65933	0.196029	ENSG00000170430	MGMT	4255	O-6-methylguanine-DNA methyltransferase	NM_002412
13237	22872.8	23946.3	21799.4	0.135504	1.09848	0.0816643	1.65928	0.196031	ENSG00000185787	MORF4L1	10933	mortality factor 4 like 1	NM_001265603
15847	42.5399	51.9666	33.1133	0.652165	1.57152	0.393087	1.65908	0.19609	ENSG00000229953	BCAN-AS2	126568844	BCAN antisense RNA 2	NR_182279
16919	1652.2	1549.27	1755.14	-0.179963	-1.13286	0.108475	-1.65903	0.196094	ENSG00000248098	BCKDHA	593	branched chain keto acid dehydrogenase E1 subunit alpha	NM_000709
3238	5717.44	5479.22	5955.65	-0.120207	-1.08689	0.0724775	-1.65854	0.196272	ENSG00000108829	LRRC59	55379	leucine rich repeat containing 59	NM_018509
18274	16.8519	13.0084	20.6955	-0.673032	-1.59442	0.405851	-1.65832	0.196342	ENSG00000265790	RNASEH1P1	284203	ribonuclease H1 pseudogene 1
5155	7431	6655.53	8206.47	-0.302185	-1.23301	0.182238	-1.65819	0.196374	ENSG00000126777	KTN1	3895	kinectin 1	NM_001079521
17920	8.35707	10.7146	5.9996	0.830451	1.77824	0.50085	1.65809	0.196399	ENSG00000260871
18544	40.905	32.4444	49.3655	-0.605671	-1.52169	0.365331	-1.65787	0.196466	ENSG00000268658	LINC00664	400680	long intergenic non-protein coding RNA 664	NR_037194
9813	2897.45	3173.38	2621.51	0.275735	1.21061	0.166338	1.65768	0.196526	ENSG00000164221	CCDC112	153733	coiled-coil domain containing 112	NM_001040440
3553	2745.72	2667.77	2823.68	-0.0818018	-1.05834	0.0493555	-1.6574	0.19662	ENSG00000111832	RWDD1	51389	RWD domain containing 1	NM_001007464
18855	25.3141	30.0605	20.5677	0.545836	1.45987	0.329356	1.65728	0.196648	ENSG00000272079
8954	472.074	517.589	426.558	0.278682	1.21309	0.168177	1.65708	0.196711	ENSG00000158715	SLC45A3	85414	solute carrier family 45 member 3	NM_033102
5035	13.3317	10.4557	16.2077	-0.6274	-1.54478	0.378679	-1.65681	0.1968	ENSG00000125740	FOSB	2354	FosB proto-oncogene, AP-1 transcription factor subunit	NM_001114171
20011	124.753	111.25	138.256	-0.314052	-1.24319	0.189578	-1.65658	0.196873	ENSG00000283196
13806	8666.82	7717.54	9616.09	-0.317323	-1.24602	0.191567	-1.65646	0.196905	ENSG00000196220	SRGAP3	9901	SLIT-ROBO Rho GTPase activating protein 3	NM_001033116
7552	4957.81	5292.69	4622.94	0.19515	1.14484	0.117817	1.65638	0.196916	ENSG00000144746	ARL6IP5	10550	ARF like GTPase 6 interacting protein 5	NM_006407
17512	14.1851	18.4141	9.9561	0.88251	1.84358	0.532827	1.65628	0.196938	ENSG00000257446	ZNF878	729747	zinc finger protein 878	NM_001080404
18265	465.371	510.16	420.581	0.278602	1.21302	0.168231	1.65607	0.197005	ENSG00000265666	RARA-AS1	101929693	RARA antisense RNA 1	NR_110861
19177	141.446	126.137	156.756	-0.313075	-1.24235	0.189062	-1.65593	0.197021	ENSG00000273599
19622	19.4378	15.4248	23.4508	-0.610063	-1.52633	0.36841	-1.65593	0.197021	ENSG00000279092
14506	593.876	518.624	669.129	-0.367868	-1.29044	0.222211	-1.65549	0.197182	ENSG00000203727	SAMD5	389432	sterile alpha motif domain containing 5	NM_001030060
19498	2193.26	2282.32	2104.19	0.117206	1.08463	0.0708062	1.65531	0.197237	ENSG00000277791	PSMB3	5691	proteasome 20S subunit beta 3	NM_002795
15812	10.4638	13.3344	7.5932	0.811535	1.75508	0.490278	1.65525	0.19724	ENSG00000229368
3679	1119.66	1234.85	1004.48	0.29764	1.22913	0.179829	1.65513	0.197273	ENSG00000112759	SLC29A1	2030	solute carrier family 29 member 1 (Augustine blood group)	NM_001078174
4443	1677.84	1758.34	1597.33	0.138501	1.10076	0.0836912	1.6549	0.197325	ENSG00000119778	ATAD2B	54454	ATPase family AAA domain containing 2B	NM_001242338
4628	1197.72	1341.52	1053.92	0.347952	1.27275	0.210256	1.6549	0.197325	ENSG00000121691	CAT	847	catalase	NM_001752
4556	1261.3	1197.37	1325.23	-0.146352	-1.10677	0.0884389	-1.65484	0.19733	ENSG00000120798	NR2C1	7181	nuclear receptor subfamily 2 group C member 1	NM_001032287
7594	2088.51	1974.98	2202.04	-0.156822	-1.11483	0.0947763	-1.65465	0.197387	ENSG00000145191	EIF2B5	8893	eukaryotic translation initiation factor 2B subunit epsilon	NM_003907
1420	5401.04	6228.53	4573.55	0.445545	1.36183	0.269298	1.65447	0.197443	ENSG00000081913	PHLPP1	23239	PH domain and leucine rich repeat protein phosphatase 1	NM_194449
746	391.046	355.794	426.297	-0.260407	-1.19782	0.157404	-1.65439	0.197455	ENSG00000060642	PIGV	55650	phosphatidylinositol glycan anchor biosynthesis class V	NM_001202554
10364	1995.65	2355.74	1635.56	0.526367	1.4403	0.318197	1.65422	0.197507	ENSG00000166851	PLK1	5347	polo like kinase 1	NM_005030
15383	491.565	535.143	447.987	0.256305	1.19442	0.154983	1.65375	0.197676	ENSG00000224109	CENPVL3	347549	centromere protein V like 3	NM_001355276
4191	2241.49	1934.44	2548.54	-0.397815	-1.31751	0.240603	-1.65341	0.197797	ENSG00000117155	SSX2IP	117178	SSX family member 2 interacting protein	NM_001166293
16032	42.6643	52.9987	32.3299	0.712298	1.63841	0.430987	1.65271	0.198063	ENSG00000232237	ASCL5	647219	achaete-scute family bHLH transcription factor 5	NM_001270601
12083	835.75	893.62	777.879	0.199924	1.14864	0.120974	1.65262	0.198079	ENSG00000177556	ATOX1	475	antioxidant 1 copper chaperone	NM_004045
18892	24.8835	29.2385	20.5285	0.510581	1.42462	0.308986	1.65244	0.198133	ENSG00000272263
9604	105.376	123.015	87.7361	0.487511	1.40202	0.295049	1.6523	0.198151	ENSG00000163568	AIM2	9447	absent in melanoma 2	NM_001348247
16452	154.767	169.252	140.281	0.269856	1.20569	0.163317	1.65235	0.198151	ENSG00000237984
5034	1217.74	1134.38	1301.09	-0.197693	-1.14686	0.119668	-1.65202	0.19825	ENSG00000125734	GPR108	56927	G protein-coupled receptor 108	NM_001080452
5753	2924.32	2808.63	3040.01	-0.114072	-1.08228	0.0690556	-1.65189	0.198282	ENSG00000132300	PTCD3	55037	pentatricopeptide repeat domain 3	NM_017952
19681	322.824	265.008	380.641	-0.521951	-1.4359	0.316053	-1.65147	0.198436	ENSG00000279364
4163	2417.48	2222.97	2612	-0.232586	-1.17494	0.14085	-1.6513	0.198483	ENSG00000116954	RRAGC	64121	Ras related GTP binding C	NM_001271851
19903	15.544	19.3812	11.7068	0.719952	1.64713	0.43607	1.651	0.198587	ENSG00000280426
14240	4021.43	3767.7	4275.16	-0.182256	-1.13466	0.110417	-1.65062	0.198725	ENSG00000198162	MAN1A2	10905	mannosidase alpha class 1A member 2	NM_006699
57	88.3305	67.3937	109.267	-0.696633	-1.62072	0.422069	-1.65052	0.198729	ENSG00000004799	PDK4	5166	pyruvate dehydrogenase kinase 4	NM_002612
10795	25303.2	27850.1	22756.3	0.291409	1.22383	0.176557	1.65051	0.198729	ENSG00000169045	HNRNPH1	3187	heterogeneous nuclear ribonucleoprotein H1	NM_001257293
14147	984.8	919.325	1050.28	-0.191879	-1.14225	0.116273	-1.65025	0.198815	ENSG00000197780	TAF13	6884	TATA-box binding protein associated factor 13	NM_005645
10211	4217.28	4396.35	4038.2	0.122513	1.08863	0.0742524	1.64996	0.198917	ENSG00000166167	BTRC	8945	beta-transducin repeat containing E3 ubiquitin protein ligase	NM_001256856
10768	1187.84	1281.02	1094.65	0.22681	1.17024	0.137472	1.64987	0.198933	ENSG00000168904	LRRC28	123355	leucine rich repeat containing 28	NM_001284400
18334	7.74482	4.3645	11.1252	-1.35066	-2.55028	0.818733	-1.64969	0.198987	ENSG00000267052	CTB-30L5.1	102724339	uncharacterized CTB-30L5.1	NR_187786
7574	2811.01	2529.7	3092.32	-0.289671	-1.22236	0.175597	-1.64964	0.19899	ENSG00000144895	EIF2A	83939	eukaryotic translation initiation factor 2A	NM_001319043
5383	1101.35	1040.59	1162.11	-0.159604	-1.11698	0.0967613	-1.64946	0.199041	ENSG00000129235	TXNDC17	84817	thioredoxin domain containing 17	NM_032731
18421	9.94269	12.6946	7.1908	0.813913	1.75797	0.493591	1.64896	0.199228	ENSG00000267475
3452	1002.87	809.934	1195.82	-0.562211	-1.47653	0.340974	-1.64884	0.199231	ENSG00000111057	KRT18	3875	keratin 18	NM_000224
7695	1773.31	1651.34	1895.28	-0.198928	-1.14784	0.120649	-1.64881	0.199231	ENSG00000145990	GFOD1	54438	Gfo/Idh/MocA-like oxidoreductase domain containing 1	NM_001242628
18478	51.2226	57.5889	44.8563	0.35881	1.28237	0.217612	1.64885	0.199231	ENSG00000267809	NDUFV2P1	4730	NADH:ubiquinone oxidoreductase core subunit V2 pseudogene 1
13284	156.981	186.452	127.51	0.547398	1.46145	0.332031	1.64864	0.199283	ENSG00000186047	DLEU7	220107	deleted in lymphocytic leukemia 7	NM_001306135
1906	1565.93	1757.87	1373.99	0.355344	1.27929	0.215576	1.64835	0.199363	ENSG00000099256	PRTFDC1	56952	phosphoribosyl transferase domain containing 1	NM_001282786
14569	454.715	410.928	498.502	-0.278508	-1.21294	0.168958	-1.64838	0.199363	ENSG00000204152	TIMM23B	100652748	translocase of inner mitochondrial membrane 23 homolog B	NM_001290117
12957	130.625	153.46	107.791	0.508324	1.4224	0.3084	1.64826	0.199379	ENSG00000184185	KCNJ12	3768	potassium inwardly rectifying channel subfamily J member 12	NM_021012
13658	4187.62	3944.38	4430.86	-0.167822	-1.12336	0.101821	-1.6482	0.199382	ENSG00000188706	ZDHHC9	51114	zDHHC palmitoyltransferase 9	NM_001008222
1110	1189.9	1358.92	1020.87	0.412568	1.33105	0.250378	1.64778	0.199517	ENSG00000072864	NDE1	54820	nudE neurodevelopment protein 1	NM_001143979
15866	17.066	13.8462	20.2857	-0.552872	-1.467	0.335517	-1.64782	0.199517	ENSG00000230202
2137	859.1	785.588	932.612	-0.247468	-1.18712	0.150198	-1.64761	0.199553	ENSG00000100575	TIMM9	26520	translocase of inner mitochondrial membrane 9	NM_001304485
11832	1270.16	1335.3	1205.03	0.147743	1.10783	0.0896719	1.64759	0.199553	ENSG00000175606	TMEM70	54968	transmembrane protein 70	NM_001040613
11368	341.257	384.218	298.297	0.365585	1.2884	0.221934	1.64727	0.199666	ENSG00000172426	RSPH9	221421	radial spoke head component 9	NM_001193341
8923	448.828	419.555	478.101	-0.187484	-1.13878	0.11383	-1.64705	0.199739	ENSG00000158411	MITD1	129531	microtubule interacting and trafficking domain containing 1	NM_001320417
5663	2256.91	2115.75	2398.06	-0.180692	-1.13343	0.109744	-1.64649	0.199875	ENSG00000131462	TUBG1	7283	tubulin gamma 1	NM_001070
8845	23.2004	19.5251	26.8758	-0.461766	-1.37723	0.280457	-1.64648	0.199875	ENSG00000157653	C9orf43	257169	chromosome 9 open reading frame 43	NM_001278629
15607	325.13	354.247	296.012	0.258803	1.19649	0.157175	1.64659	0.199875	ENSG00000226711	FAM66C	440078	family with sequence similarity 66 member C	NR_026788
17869	14.4741	17.7996	11.1486	0.668173	1.58906	0.405792	1.64659	0.199875	ENSG00000260552	COSMOC	101927809	cell fate and sterol metabolism associated divergent transcript of MOCOS	NR_134605
19907	33.2044	26.7219	39.6869	-0.569808	-1.48433	0.346066	-1.64653	0.199875	ENSG00000280439
4686	12.3627	6.7518	17.9735	-1.41239	-2.66178	0.857963	-1.64622	0.199923	ENSG00000122432	SPATA1	100505741	spermatogenesis associated 1	NM_001081472
7342	81.7725	71.7506	91.7944	-0.357384	-1.2811	0.217088	-1.64626	0.199923	ENSG00000143382	ADAMTSL4	54507	ADAMTS like 4	NM_001288607
9365	218.132	274.109	162.155	0.757815	1.69093	0.460326	1.64626	0.199923	ENSG00000162496	DHRS3	9249	dehydrogenase/reductase 3	NM_001319225
14425	1594.57	1444.22	1744.93	-0.272885	-1.20822	0.165831	-1.64556	0.200174	ENSG00000198860	TSEN15	116461	tRNA splicing endonuclease subunit 15	NM_001127394
16121	218.181	236.985	199.377	0.248323	1.18783	0.150915	1.64545	0.200181	ENSG00000233396
19316	1999.91	2219.15	1780.67	0.317652	1.2463	0.193047	1.64547	0.200181	ENSG00000275342	PRAG1	157285	PEAK1 related, kinase-activating pseudokinase 1	NM_001080826
3982	945.65	886.262	1005.04	-0.181901	-1.13438	0.110552	-1.64539	0.200185	ENSG00000115514	TXNDC9	10190	thioredoxin domain containing 9	NM_005783
8777	3375.43	3156.03	3594.83	-0.187711	-1.13896	0.114091	-1.64528	0.200211	ENSG00000157020	SEC13	6396	SEC13 homolog, nuclear pore and COPII component	NM_001136026
562	7610.1	7221.88	7998.32	-0.147273	-1.10747	0.0895278	-1.645	0.200306	ENSG00000047410	TPR	7175	translocated promoter region, nuclear basket protein	NM_003292
7327	17.8405	12.8171	22.864	-0.837066	-1.78641	0.508873	-1.64494	0.20031	ENSG00000143340	FAM163A	148753	family with sequence similarity 163 member A	NM_001329712
7818	643.87	616.372	671.367	-0.122963	-1.08897	0.0747607	-1.64476	0.200348	ENSG00000147124	ZNF41	7592	zinc finger protein 41	NM_001324139
16359	231.666	210.397	252.935	-0.266418	-1.20282	0.161978	-1.64478	0.200348	ENSG00000236618	PITPNA-AS1	100306951	PITPNA antisense RNA 1	NR_028514
6652	426.75	393.365	460.136	-0.226776	-1.17022	0.137905	-1.64443	0.200463	ENSG00000138050	THUMPD2	80745	THUMP domain 2 tRNA and snRNA guanosine methyltransferase	NM_001321468
14982	3304.46	3068.53	3540.38	-0.20628	-1.15371	0.125448	-1.64435	0.200477	ENSG00000213593	TMX2	51075	thioredoxin related transmembrane protein 2	NM_001144012
16836	21.5408	25.7701	17.3115	0.576136	1.49085	0.350421	1.64413	0.200549	ENSG00000246203
16377	221.181	205.041	237.32	-0.211484	-1.15788	0.128643	-1.64396	0.200599	ENSG00000236859	NIFK-AS1	254128	NIFK antisense RNA 1	NR_037856
15806	25.1569	29.3471	20.9667	0.488014	1.40251	0.296963	1.64335	0.200829	ENSG00000229273
4596	133.691	161.218	106.163	0.602029	1.51785	0.366433	1.64294	0.200925	ENSG00000121211	MND1	84057	meiotic nuclear divisions 1	NM_001253861
6432	5174.94	5504.91	4844.97	0.18422	1.1362	0.112129	1.64294	0.200925	ENSG00000136828	RALGPS1	9649	Ral GEF with PH domain and SH3 binding motif 1	NM_001190728
15164	4235.27	4464.39	4006.14	0.156372	1.11448	0.0951788	1.64293	0.200925	ENSG00000215041	NEURL4	84461	neuralized E3 ubiquitin protein ligase 4	NM_001005408
16529	41.6229	34.1525	49.0933	-0.525453	-1.43939	0.319827	-1.64293	0.200925	ENSG00000240086	LOC102724019	102724019	uncharacterized LOC102724019	XR_007073866
2190	8959.82	9223.46	8696.19	0.0849005	1.06061	0.051682	1.64275	0.20098	ENSG00000100888	CHD8	57680	chromodomain helicase DNA binding protein 8	NM_001170629
15703	42.2824	49.6415	34.9233	0.505329	1.41945	0.307626	1.64268	0.200989	ENSG00000228049	POLR2J2	246721	RNA polymerase II subunit J2	NM_032958
5425	571.492	619.473	523.511	0.242621	1.18314	0.147721	1.64243	0.201072	ENSG00000129675	ARHGEF6	9459	Rac/Cdc42 guanine nucleotide exchange factor 6	NM_001306177
3389	3432.56	3331.21	3533.92	-0.0851749	-1.06082	0.051865	-1.64224	0.20113	ENSG00000110344	UBE4A	9354	ubiquitination factor E4A	NM_001204077
17711	20.1306	9.801	30.4602	-1.63608	-3.10821	0.996399	-1.642	0.201211	ENSG00000259527	LINC00052	145978	long intergenic non-protein coding RNA 52	NM_152454
4755	246.644	166.127	327.161	-0.977678	-1.96929	0.59545	-1.64191	0.201226	ENSG00000123096	SSPN	8082	sarcospan	NM_001135823
16009	11.8925	7.924	15.8611	-0.999942	-1.99992	0.609088	-1.64171	0.201292	ENSG00000231908	IDH1-AS1	100507475	IDH1 antisense RNA 1	NR_046452
17506	1022.17	1110.27	934.066	0.249115	1.18848	0.151802	1.64105	0.201544	ENSG00000257365	FNTB	2342	farnesyltransferase, CAAX box, subunit beta	NM_002028
12947	9135.84	9852.97	8418.71	0.226936	1.17035	0.138295	1.64096	0.201563	ENSG00000184117	NIPSNAP1	8508	nipsnap homolog 1	NM_001202502
2101	4086.16	3877.37	4294.94	-0.147616	-1.10774	0.0899646	-1.64082	0.2016	ENSG00000100413	POLR3H	171568	RNA polymerase III subunit H	NM_001018050
904	3592.38	3388.91	3795.85	-0.163558	-1.12005	0.0996888	-1.64069	0.201636	ENSG00000066777	ARFGEF1	10565	ARF guanine nucleotide exchange factor 1	NM_001413184
8521	6413.3	5904.99	6921.6	-0.229137	-1.17213	0.139727	-1.63989	0.201946	ENSG00000154310	TNIK	23043	TRAF2 and NCK interacting kinase	NM_001161560
1781	921.074	889.564	952.584	-0.0985558	-1.0707	0.0601041	-1.63975	0.201964	ENSG00000091732	ZC3HC1	51530	zinc finger C3HC-type containing 1	NM_001282190
5428	2648.37	2789.52	2507.22	0.154001	1.11265	0.093916	1.63978	0.201964	ENSG00000129691	ASH2L	9070	ASH2 like, histone lysine methyltransferase complex subunit	NM_001105214
4644	500.87	473.559	528.182	-0.157036	-1.11499	0.0957721	-1.63968	0.201973	ENSG00000121897	LIAS	11019	lipoic acid synthetase	NM_001278590
15666	23.8356	28.8692	18.8021	0.615967	1.53258	0.375692	1.63955	0.202007	ENSG00000227487
9500	9.70613	13.0036	6.4087	1.01956	2.0273	0.621902	1.63942	0.202042	ENSG00000163072	NOSTRIN	115677	nitric oxide synthase trafficking	NM_001039724
386	8521.11	8937.31	8104.91	0.141016	1.10268	0.0860357	1.63904	0.202181	ENSG00000023516	AKAP11	11215	A-kinase anchoring protein 11	NM_016248
3409	10942.8	10485.1	11400.6	-0.120802	-1.08734	0.0737055	-1.63899	0.202182	ENSG00000110651	CD81	975	CD81 molecule	NM_001297649
17672	27.3582	22.4959	32.2205	-0.519929	-1.43388	0.317278	-1.63872	0.202274	ENSG00000259305	ZHX1-C8orf76	100533106	ZHX1-C8orf76 readthrough	NM_001204180
9274	1552.74	1654.53	1450.95	0.189352	1.14025	0.115562	1.63852	0.202335	ENSG00000161791	FMNL3	91010	formin like 3	NM_001367835
18820	37.7126	47.5823	27.8429	0.771462	1.707	0.470881	1.63834	0.202372	ENSG00000271862
20229	140.036	153.985	126.087	0.289418	1.22215	0.176648	1.63838	0.202372	ENSG00000285864
8307	118.889	84.4503	153.327	-0.860361	-1.81549	0.525201	-1.63816	0.202428	ENSG00000152214	RIT2	6014	Ras like without CAAX 2	NM_001272077
10801	250.286	202.71	297.862	-0.555064	-1.46923	0.338868	-1.638	0.202446	ENSG00000169083	AR	367	androgen receptor	NM_000044
17612	7.8061	10.4163	5.1959	1.0015	2.00208	0.611396	1.63805	0.202446	ENSG00000258748
18787	18.7249	22.6014	14.8484	0.60691	1.52299	0.370526	1.63797	0.202446	ENSG00000271553
9650	106.413	121.421	91.4055	0.409498	1.32822	0.250031	1.63779	0.202498	ENSG00000163710	PCOLCE2	26577	procollagen C-endopeptidase enhancer 2	NM_013363
18861	17.9048	22.1667	13.6428	0.701235	1.6259	0.428187	1.63768	0.202524	ENSG00000272102
4944	5845.39	5443.58	6247.2	-0.198614	-1.1476	0.121292	-1.63749	0.202587	ENSG00000124783	SSR1	6745	signal sequence receptor subunit 1	NM_001292008
6657	2113.3	1956.43	2270.18	-0.214587	-1.16037	0.131092	-1.63691	0.202788	ENSG00000138074	SLC5A6	8884	solute carrier family 5 member 6	NM_021095
9086	12.5158	17.3181	7.7136	1.16243	2.23833	0.710135	1.63691	0.202788	ENSG00000160013	PTGIR	5739	prostaglandin I2 receptor	NM_000960
14516	14.464	10.8018	18.1261	-0.739615	-1.66973	0.45206	-1.6361	0.203105	ENSG00000203799	CCDC162P	221262	coiled-coil domain containing 162, pseudogene	NM_001277339
20160	8.62195	11.4648	5.779	1.00149	2.00206	0.612152	1.63601	0.203122	ENSG00000285367	LOC105371256	105371256	uncharacterized LOC105371256	XR_007086479
3707	2310.19	2416.32	2204.07	0.132742	1.09638	0.0811472	1.63582	0.203156	ENSG00000113068	PFDN1	5201	prefoldin subunit 1	NM_002622
10572	515.837	468.408	563.267	-0.266105	-1.20256	0.162677	-1.63578	0.203156	ENSG00000167925	GHDC	84514	GH3 domain containing	NM_001142622
13006	563.405	653.353	473.458	0.464364	1.37971	0.283877	1.63579	0.203156	ENSG00000184470	TXNRD2	10587	thioredoxin reductase 2	NM_001282512
10322	264.196	289.643	238.748	0.278144	1.21263	0.170068	1.63549	0.20326	ENSG00000166669	ATF7IP2	80063	activating transcription factor 7 interacting protein 2	NM_001256160
15805	7.72121	4.9622	10.4802	-1.08612	-2.12303	0.664286	-1.63503	0.203433	ENSG00000229267	SNHG31	101928103	small nucleolar RNA host gene 31	NR_110292
13313	423.393	389.683	457.103	-0.230544	-1.17328	0.141015	-1.63489	0.203471	ENSG00000186230	ZNF749	388567	zinc finger protein 749	NM_001023561
6445	1683.18	1621.2	1745.16	-0.106179	-1.07637	0.0649982	-1.63357	0.203995	ENSG00000136870	ZNF189	7743	zinc finger protein 189	NM_001278231
16689	1092.86	955.443	1230.28	-0.364881	-1.28778	0.223368	-1.63354	0.203995	ENSG00000243244	STON1	11037	stonin 1	NM_001198595
12766	9448.08	9118.56	9777.6	-0.100626	-1.07224	0.0616039	-1.63344	0.204016	ENSG00000183020	AP2A2	161	adaptor related protein complex 2 subunit alpha 2	NM_001242837
13254	2600.35	2784.39	2416.32	0.204647	1.1524	0.125339	1.63275	0.204287	ENSG00000185880	TRIM69	140691	tripartite motif containing 69	NM_001301144
4900	655.292	691.673	618.912	0.160548	1.11771	0.0983339	1.63268	0.204292	ENSG00000124444	ZNF576	79177	zinc finger protein 576	NM_001145347
15038	317.13	343.552	290.709	0.240242	1.18119	0.147151	1.63262	0.2043	ENSG00000213965	NUDT19	390916	nudix hydrolase 19	NM_001105570
8944	3269.03	2969.56	3568.5	-0.264973	-1.20161	0.162321	-1.6324	0.204371	ENSG00000158604	TMED4	222068	transmembrane p24 trafficking protein 4	NM_001303058
7341	3376.98	3253.63	3500.32	-0.105263	-1.07569	0.0644876	-1.63229	0.204395	ENSG00000143379	SETDB1	9869	SET domain bifurcated histone lysine methyltransferase 1	NM_001145415
6907	1306.73	1243.88	1369.57	-0.138952	-1.10111	0.0851393	-1.63206	0.204413	ENSG00000139826	ABHD13	84945	abhydrolase domain containing 13	NM_032859
7613	3368.36	3214.9	3521.83	-0.131586	-1.0955	0.0806235	-1.6321	0.204413	ENSG00000145337	PYURF	100996939	PIGY upstream open reading frame	NM_032906
7754	4214.97	4359.36	4070.58	0.0988135	1.07089	0.060544	1.63209	0.204413	ENSG00000146433	TMEM181	57583	transmembrane protein 181	NM_001376817
8021	12723.3	11921.3	13525.2	-0.182088	-1.13453	0.111564	-1.63214	0.204413	ENSG00000149136	SSRP1	6749	structure specific recognition protein 1	NM_003146
15397	127.299	142.912	111.686	0.355093	1.27907	0.217598	1.63188	0.20447	ENSG00000224281	SLC25A5-AS1	100303728	SLC25A5 antisense RNA 1	NR_028443
4867	29.8359	17.6337	42.0381	-1.25323	-2.38374	0.768026	-1.63175	0.204502	ENSG00000124205	EDN3	1908	endothelin 3	NM_000114
527	1058.94	1112.16	1005.73	0.145402	1.10604	0.0891179	1.63156	0.204561	ENSG00000041988	THAP3	90326	THAP domain containing 3	NM_001195752
2505	20.8407	16.0353	25.6461	-0.679677	-1.60178	0.41661	-1.63145	0.204589	ENSG00000103067	ESRP2	80004	epithelial splicing regulatory protein 2	NM_001365264
13047	148.229	104.665	191.793	-0.873745	-1.83241	0.535606	-1.63132	0.204623	ENSG00000184731	FAM110C	642273	family with sequence similarity 110 member C	NM_001077710
7586	11.4832	7.7189	15.2474	-0.98358	-1.97737	0.603174	-1.63067	0.204875	ENSG00000145040	UCN2	90226	urocortin 2	NM_033199
8850	15.7854	20.5905	10.9803	0.904049	1.87131	0.554431	1.63059	0.204889	ENSG00000157703	SVOPL	136306	SVOP like	NM_001139456
2714	15.3008	22.3161	8.2854	1.42976	2.69402	0.876906	1.63046	0.204903	ENSG00000104879	CKM	1158	creatine kinase, M-type	NM_001824
18616	91.6191	106.474	76.764	0.473058	1.38805	0.290135	1.63048	0.204903	ENSG00000269737
19292	440.006	485.837	394.175	0.301416	1.23235	0.184871	1.63041	0.204905	ENSG00000275004	ZNF280B	140883	zinc finger protein 280B	NM_080764
12076	3338.59	3200.8	3476.37	-0.119194	-1.08613	0.0731221	-1.63006	0.20503	ENSG00000177485	ZBTB33	10009	zinc finger and BTB domain containing 33	NM_001184742
17536	43.223	34.3145	52.1315	-0.603633	-1.51954	0.370332	-1.62998	0.205045	ENSG00000257702	LBX2-AS1	151534	LBX2 antisense RNA 1	NM_138482
19428	10.0785	12.8066	7.3504	0.794399	1.73435	0.487477	1.62961	0.205179	ENSG00000276863
12243	153.878	180.317	127.439	0.499949	1.41416	0.306803	1.62955	0.205187	ENSG00000178821	TMEM52	339456	transmembrane protein 52	NM_178545
435	8094.77	8586.52	7603.01	0.175531	1.12938	0.107739	1.62922	0.205301	ENSG00000029725	RABEP1	9135	rabaptin, RAB GTPase binding effector protein 1	NM_001083585
13608	1342.07	1254.64	1429.51	-0.188338	-1.13945	0.115605	-1.62916	0.205308	ENSG00000188343	CIBAR1	137392	CBY1 interacting BAR domain containing 1	NM_001283034
4400	491.867	577.418	406.317	0.507124	1.42121	0.311326	1.62892	0.205391	ENSG00000119547	ONECUT2	9480	one cut homeobox 2	NM_004852
3765	923.435	873.411	973.458	-0.156558	-1.11462	0.0961338	-1.62854	0.205527	ENSG00000113593	PPWD1	23398	peptidylprolyl isomerase domain and WD repeat containing 1	NM_001278926
5485	168.855	225.458	112.252	1.00561	2.00779	0.617597	1.62826	0.205608	ENSG00000130303	BST2	684	bone marrow stromal cell antigen 2	NM_004335
11516	1237.96	1188.5	1287.41	-0.115462	-1.08332	0.0709112	-1.62826	0.205608	ENSG00000173418	NAA20	51126	N-alpha-acetyltransferase 20, NatB catalytic subunit	NM_016100
12622	1046.16	1126.69	965.628	0.222263	1.16656	0.136507	1.62821	0.205608	ENSG00000182141	ZNF708	7562	zinc finger protein 708	NM_001297560
12224	237.627	199.453	275.8	-0.466963	-1.3822	0.286828	-1.62802	0.205666	ENSG00000178685	PARP10	84875	poly(ADP-ribose) polymerase family member 10	NM_001317895
5805	2016.52	1929.92	2103.11	-0.123815	-1.08961	0.0760687	-1.62767	0.205794	ENSG00000132591	ERAL1	26284	Era like 12S mitochondrial rRNA chaperone 1	NM_001317985
19883	75.8499	84.9054	66.7943	0.347085	1.27199	0.213283	1.62734	0.205912	ENSG00000280332
5708	285.159	255.734	314.585	-0.299042	-1.23033	0.183789	-1.6271	0.20599	ENSG00000131848	ZSCAN5A	79149	zinc finger and SCAN domain containing 5A	NM_001322061
9249	459.553	397.599	521.506	-0.391155	-1.31144	0.240406	-1.62706	0.20599	ENSG00000161381	PLXDC1	57125	plexin domain containing 1	NM_020405
5153	6759.78	7056.31	6463.25	0.126698	1.09179	0.0778935	1.62655	0.206185	ENSG00000126773	PCNX4	64430	pecanex 4	NM_001330177
19286	3258.87	2542.7	3975.05	-0.644581	-1.56329	0.396314	-1.62644	0.206212	ENSG00000274956
19548	55.1614	66.5172	43.8056	0.599781	1.51549	0.36884	1.62613	0.206323	ENSG00000278611	ZNF426-DT	101928238	ZNF426 divergent transcript	NR_134920
12843	2909.26	3127.74	2690.78	0.217237	1.1625	0.133658	1.62532	0.206646	ENSG00000183506
1218	13.6149	9.0241	18.2057	-1.01145	-2.01593	0.622414	-1.62504	0.206703	ENSG00000075884	ARHGAP15	55843	Rho GTPase activating protein 15	NM_018460
6369	4507.78	4114.68	4900.88	-0.252259	-1.19107	0.155229	-1.62507	0.206703	ENSG00000136378	ADAMTS7	11173	ADAM metallopeptidase with thrombospondin type 1 motif 7	NM_014272
6654	10338.8	10862.9	9814.67	0.146368	1.10678	0.09007	1.62505	0.206703	ENSG00000138069	RAB1A	5861	RAB1A, member RAS oncogene family	NM_004161
7876	1691.35	1816.93	1565.77	0.214419	1.16024	0.131955	1.62494	0.206725	ENSG00000147601	TERF1	7013	telomeric repeat binding factor 1	NM_001410928
2242	1463.78	1395.32	1532.24	-0.135068	-1.09814	0.083128	-1.62482	0.206739	ENSG00000101181	MTG2	26164	mitochondrial ribosome associated GTPase 2	NM_001384347
16591	3696.35	3939.58	3453.12	0.190095	1.14084	0.116995	1.62481	0.206739	ENSG00000241360	PDXP	57026	pyridoxal phosphatase	NM_020315
7968	5086.33	4788.07	5384.6	-0.169457	-1.12463	0.104303	-1.62466	0.206774	ENSG00000148516	ZEB1	6935	zinc finger E-box binding homeobox 1	NM_001128128
9497	398.194	175.877	620.51	-1.81881	-3.5279	1.11953	-1.62461	0.206774	ENSG00000163064	EN1	2019	engrailed homeobox 1	NM_001426
14265	164.033	150.283	177.782	-0.242885	-1.18336	0.149506	-1.62458	0.206774	ENSG00000198298	ZNF485	220992	zinc finger protein 485	NM_001318140
17881	14.097	17.8213	10.3726	0.776042	1.71243	0.477715	1.62449	0.206794	ENSG00000260625	RUSF1-DT	123706528	RUSF1 divergent transcript	NR_186400
888	2169.11	2613.53	1724.69	0.599629	1.51533	0.369132	1.62443	0.206798	ENSG00000066279	ASPM	259266	assembly factor for spindle microtubules	NM_001206846
11744	1194.13	1101.87	1286.4	-0.22308	-1.16722	0.137383	-1.62378	0.207052	ENSG00000175066	GK5	256356	glycerol kinase 5	NM_001039547
3437	4454.69	3673.49	5235.9	-0.511275	-1.42531	0.314964	-1.62328	0.207224	ENSG00000110900	TSPAN11	441631	tetraspanin 11	NM_001080509
14038	40.216	29.829	50.603	-0.762793	-1.69677	0.469907	-1.62329	0.207224	ENSG00000197245	FAM110D	79927	family with sequence similarity 110 member D	NM_024869
16902	68.4494	76.3018	60.597	0.336067	1.26231	0.207049	1.62313	0.207266	ENSG00000247735
11036	4441.06	4596.48	4285.63	0.101127	1.07261	0.0623057	1.62307	0.207271	ENSG00000170464	DNAJC18	202052	DnaJ heat shock protein family (Hsp40) member C18	NM_152686
5954	763.39	690.499	836.28	-0.276099	-1.21092	0.170128	-1.62289	0.207326	ENSG00000133773	CCDC59	29080	coiled-coil domain containing 59	NM_014167
16158	8.0791	5.5876	10.5705	-0.921678	-1.89432	0.568112	-1.62235	0.207535	ENSG00000233912
375	1002.29	961.485	1043.1	-0.117609	-1.08494	0.0725094	-1.62198	0.207632	ENSG00000022567	SLC45A4	57210	solute carrier family 45 member 4	NM_001080431
5613	138.365	154.183	122.548	0.331262	1.25811	0.204238	1.62194	0.207632	ENSG00000131044	TTLL9	164395	tubulin tyrosine ligase like 9	NM_001008409
8827	3393.59	3128.26	3658.92	-0.226009	-1.16959	0.139345	-1.62193	0.207632	ENSG00000157500	APPL1	26060	adaptor protein, phosphotyrosine interacting with PH domain and leucine zipper 1	NM_012096
15504	9.42905	11.8858	6.9723	0.76138	1.69511	0.469406	1.62201	0.207632	ENSG00000225526	MKRN2OS	100129480	MKRN2 opposite strand	NM_001195279
8489	453.777	491.089	416.464	0.237891	1.17927	0.146687	1.62176	0.207683	ENSG00000154079	SDHAF4	135154	succinate dehydrogenase complex assembly factor 4	NM_145267
8998	16.2831	25.0031	7.5631	1.72306	3.30136	1.06256	1.62161	0.207708	ENSG00000159173	TNNI1	7135	troponin I1, slow skeletal type	NM_003281
14503	160.764	178.734	142.794	0.324674	1.25238	0.200217	1.62161	0.207708	ENSG00000203709
7837	644.33	719.909	568.751	0.339949	1.26571	0.209651	1.6215	0.207734	ENSG00000147255	IGSF1	3547	immunoglobulin superfamily member 1	NM_001170961
14138	18.6362	25.2128	12.0597	1.0604	2.0855	0.654048	1.62128	0.207786	ENSG00000197753	LHFPL5	222662	LHFPL tetraspan subfamily member 5	NM_182548
15086	117.235	134.534	99.9359	0.429397	1.34667	0.264848	1.62129	0.207786	ENSG00000214279	SCART1	619207	scavenger receptor family member expressed on T cells 1	NM_001033584
1705	1201.22	1108.19	1294.24	-0.224131	-1.16807	0.138256	-1.62113	0.20783	ENSG00000089876	DHX32	55760	DEAH-box helicase 32 (putative)	NM_018180
11876	2446.74	2175.71	2717.77	-0.320866	-1.24908	0.19794	-1.62103	0.207845	ENSG00000176014	TUBB6	84617	tubulin beta 6 class V	NM_001303524
14352	32494.8	29296.7	35692.9	-0.284894	-1.21832	0.175757	-1.62095	0.207845	ENSG00000198695	MT-ND6	4541	NADH dehydrogenase subunit 6	YP_003024037
18044	66.3664	42.3339	90.399	-1.09451	-2.1354	0.675206	-1.621	0.207845	ENSG00000261586
15292	32.5364	22.8947	42.1781	-0.884464	-1.84608	0.545762	-1.6206	0.207971	ENSG00000221857
6951	8309.66	7707.89	8911.43	-0.209304	-1.15613	0.129172	-1.62035	0.208059	ENSG00000140264	SERF2	10169	small EDRK-rich factor 2	NM_001018108
9840	1535.55	1981.34	1089.75	0.862568	1.81827	0.532367	1.62025	0.208081	ENSG00000164330	EBF1	1879	EBF transcription factor 1	NM_001290360
5414	4038.88	4230.11	3847.65	0.136695	1.09938	0.0843696	1.62019	0.208086	ENSG00000129559	NEDD8	4738	NEDD8 ubiquitin like modifier	NM_006156
3115	3134.25	3446.89	2821.6	0.288761	1.22159	0.178366	1.61892	0.208606	ENSG00000107819	SFXN3	81855	sideroflexin 3	NM_001388027
8665	1101.6	1032.9	1170.31	-0.180319	-1.13313	0.111426	-1.61828	0.208857	ENSG00000155906	RMND1	55005	required for meiotic nuclear division 1 homolog	NM_001271937
14195	4158.99	3678.47	4639.51	-0.334814	-1.26121	0.206906	-1.61819	0.208875	ENSG00000197976	AKAP17A	8227	A-kinase anchoring protein 17A	NM_005088
7935	2339.47	2155.61	2523.33	-0.227174	-1.17054	0.140406	-1.61799	0.208942	ENSG00000148300	REXO4	57109	RNA exonuclease 4	NM_001279349
6888	3780.94	3507.97	4053.9	-0.208719	-1.15566	0.129006	-1.6179	0.208957	ENSG00000139651	ZNF740	283337	zinc finger protein 740	NM_001004304
17712	161.791	179.887	143.696	0.324419	1.25216	0.200539	1.61773	0.208994	ENSG00000259529
18722	72.2152	58.9351	85.4954	-0.535699	-1.44964	0.331144	-1.61772	0.208994	ENSG00000270607
10891	1888.02	1796.63	1979.42	-0.139883	-1.10182	0.0864823	-1.61747	0.209081	ENSG00000169641	LUZP1	7798	leucine zipper protein 1	NM_001142546
17161	62.9169	72.1104	53.7233	0.423013	1.34072	0.2616	1.61702	0.209252	ENSG00000253203
203	5750.13	6003.42	5496.83	0.127262	1.09222	0.078724	1.61655	0.209431	ENSG00000008838	MED24	9862	mediator complex subunit 24	NM_001079518
11578	1061.69	983.673	1139.71	-0.212496	-1.15869	0.131458	-1.61646	0.209431	ENSG00000173848	NET1	10276	neuroepithelial cell transforming 1	NM_001047160
14303	146.722	127.542	165.902	-0.378822	-1.30028	0.234354	-1.61646	0.209431	ENSG00000198496	NBR2	10230	neighbor of BRCA1 lncRNA 2	NM_005821
17595	795.015	840.031	749.999	0.163833	1.12026	0.101393	1.61583	0.209678	ENSG00000258634
2678	4125.6	4394.76	3856.44	0.188431	1.13952	0.116623	1.61573	0.209694	ENSG00000104660	LEPROTL1	23484	leptin receptor overlapping transcript like 1	NM_001128208
8111	1858.81	1744.45	1973.18	-0.177719	-1.13109	0.109995	-1.6157	0.209694	ENSG00000149970	CNKSR2	22866	connector enhancer of kinase suppressor of Ras 2	NM_001168647
9613	471.505	447.433	495.576	-0.147498	-1.10765	0.0913062	-1.61542	0.209791	ENSG00000163607	GTPBP8	29083	GTP binding protein 8	NM_001008235
1750	2580.01	2711.35	2448.68	0.147128	1.10736	0.0910956	1.6151	0.20991	ENSG00000090989	EXOC1	55763	exocyst complex component 1	NM_001024924
5667	66.5268	79.4514	53.6021	0.56741	1.48186	0.351365	1.61487	0.209985	ENSG00000131471	AOC3	8639	amine oxidase copper containing 3	NM_001277731
10968	830.68	976.476	684.884	0.511579	1.42561	0.316827	1.61469	0.210041	ENSG00000170049	KCNAB3	9196	potassium voltage-gated channel subfamily A regulatory beta subunit 3	NM_004732
480	7609.39	7061.05	8157.73	-0.208284	-1.15531	0.129017	-1.61439	0.210152	ENSG00000036257	CUL3	8452	cullin 3	NM_001257197
1430	3610.64	3727.95	3493.33	0.09383	1.0672	0.0581303	1.61413	0.21024	ENSG00000082258	CCNT2	905	cyclin T2	NM_001241
9145	1215.72	1331.86	1099.57	0.27641	1.21118	0.171295	1.61365	0.210425	ENSG00000160326	SLC2A6	11182	solute carrier family 2 member 6	NM_001145099
1999	3568.01	3400.42	3735.6	-0.135503	-1.09848	0.0839788	-1.61353	0.210456	ENSG00000100099	HPS4	89781	HPS4 biogenesis of lysosomal organelles complex 3 subunit 2	NM_001349896
6608	7981.19	8357.92	7604.45	0.13636	1.09913	0.0845162	1.61342	0.210485	ENSG00000137817	PARP6	56965	poly(ADP-ribose) polymerase family member 6	NM_001323515
18627	889.952	770.964	1008.94	-0.388231	-1.30879	0.24064	-1.61333	0.210503	ENSG00000269837
11299	797.157	836.702	757.612	0.143823	1.10483	0.0891588	1.61312	0.210573	ENSG00000172007	RAB33B	83452	RAB33B, member RAS oncogene family	NM_031296
2989	7986.53	7100.27	8872.79	-0.321529	-1.24965	0.199354	-1.61285	0.210664	ENSG00000106484	MEST	4232	mesoderm specific transcript	NM_001253900
17734	9.21529	11.9042	6.5263	0.873707	1.83236	0.541859	1.61242	0.210828	ENSG00000259736	CRTC3-AS1	101926895	CRTC3 antisense RNA 1	NR_120372
6454	1954.89	1853.85	2055.92	-0.149339	-1.10906	0.0926209	-1.61237	0.210831	ENSG00000136891	TEX10	54881	testis expressed 10	NM_001161584
5908	20.6176	25.606	15.6292	0.711528	1.63754	0.441413	1.61193	0.210996	ENSG00000133246	PRAM1	84106	PML-RARA regulated adaptor molecule 1	NM_032152
19069	35.2335	44.3867	26.0803	0.767308	1.70209	0.47603	1.61189	0.210996	ENSG00000273018	FAM106A	80039	family with sequence similarity 106 member A	NM_024974
7152	1004.33	934.262	1074.4	-0.201459	-1.14986	0.12499	-1.6118	0.211012	ENSG00000141664	ZCCHC2	54877	zinc finger CCHC-type containing 2	NM_017742
12094	2739.72	3001.94	2477.49	0.277125	1.21178	0.17194	1.61175	0.211013	ENSG00000177614	PGBD5	79605	piggyBac transposable element derived 5	NM_001258311
13766	206.185	233.462	178.908	0.383869	1.30484	0.238185	1.61164	0.21104	ENSG00000189420	ZFP92	139735	ZFP92 zinc finger protein	NM_001136273
6650	1156.46	1040.79	1272.14	-0.289361	-1.2221	0.179611	-1.61105	0.211276	ENSG00000138035	PNPT1	87178	polyribonucleotide nucleotidyltransferase 1	NM_033109
17022	13.541	10.4196	16.6625	-0.675536	-1.59719	0.41936	-1.61087	0.211329	ENSG00000249846	LINC02021	105374104	long intergenic non-protein coding RNA 2021	NR_146653
5324	640.088	599.223	680.954	-0.184271	-1.13624	0.114417	-1.61052	0.211441	ENSG00000128626	MRPS12	6183	mitochondrial ribosomal protein S12	NM_021107
6363	221.232	248.223	194.242	0.353305	1.27748	0.219374	1.61052	0.211441	ENSG00000136297	MMD2	221938	monocyte to macrophage differentiation associated 2	NM_001100600
2810	3963	4138.64	3787.36	0.128057	1.09282	0.0795224	1.61033	0.211489	ENSG00000105402	NAPA	8775	NSF attachment protein alpha	NM_003827
16950	6012.09	6414.55	5609.63	0.193442	1.14349	0.120127	1.61031	0.211489	ENSG00000248527	MTATP6P1	106480796	MT-ATP6 pseudogene 1
5056	5631.51	5137.97	6125.06	-0.253552	-1.19214	0.1575	-1.60985	0.211664	ENSG00000125835	SNRPB	6628	small nuclear ribonucleoprotein polypeptides B and B1	NM_003091
18058	171.461	157.974	184.949	-0.22811	-1.1713	0.141702	-1.60979	0.211671	ENSG00000261659
798	893.265	830.595	955.935	-0.20261	-1.15078	0.125872	-1.60965	0.21171	ENSG00000064102	INTS13	55726	integrator complex subunit 13	NM_018164
6222	166.255	144.69	187.82	-0.375629	-1.2974	0.233497	-1.60871	0.212094	ENSG00000135587	SMPD2	6610	sphingomyelin phosphodiesterase 2	NM_003080
17543	119.27	105.029	133.51	-0.347354	-1.27223	0.215943	-1.60855	0.212145	ENSG00000257815	PRANCR	101928062	progenitor renewal associated non-coding RNA	NR_120459
2429	43.3079	37.2433	49.3725	-0.407443	-1.32633	0.25335	-1.60822	0.212265	ENSG00000102445	RUBCNL	80183	rubicon like autophagy enhancer	NM_001286761
256	952.24	885.374	1019.11	-0.202791	-1.15092	0.126136	-1.60772	0.212459	ENSG00000011198	ABHD5	51099	abhydrolase domain containing 5, lysophosphatidic acid acyltransferase	NM_001355186
9067	168.949	150.623	187.276	-0.313701	-1.24289	0.195144	-1.60754	0.212519	ENSG00000159761	C16orf86	388284	chromosome 16 open reading frame 86	NM_001012984
1958	824.07	938	710.139	0.401333	1.32073	0.249675	1.60742	0.212526	ENSG00000099953	MMP11	4320	matrix metallopeptidase 11	NM_005940
17583	11.4423	14.0004	8.8842	0.660017	1.5801	0.410605	1.60742	0.212526	ENSG00000258515
6634	1877.8	1574.22	2181.39	-0.470543	-1.38563	0.292826	-1.6069	0.212729	ENSG00000137955	RABGGTB	5876	Rab geranylgeranyltransferase subunit beta	NM_004582
9704	522.755	593.906	451.604	0.394906	1.31486	0.245793	1.60666	0.212804	ENSG00000163923	RPL39L	116832	ribosomal protein L39 like	NM_052969
16385	567.505	525.107	609.903	-0.216412	-1.16184	0.134699	-1.60663	0.212804	ENSG00000237036	ZEB1-AS1	220930	ZEB1 antisense RNA 1	NR_024284
19605	65.1663	73.5539	56.7786	0.375196	1.29702	0.233536	1.60659	0.212804	ENSG00000279019
16104	143.531	166.567	120.494	0.466434	1.38169	0.290402	1.60617	0.212964	ENSG00000233175	FMNL1-AS1	107985040	FMNL1 antisense RNA 1	NR_186807
7240	217.534	150.012	285.055	-0.926282	-1.90037	0.576749	-1.60604	0.212978	ENSG00000142632	ARHGEF19	128272	Rho guanine nucleotide exchange factor 19	NM_153213
8672	921.402	1011.05	831.753	0.281781	1.21569	0.175448	1.60607	0.212978	ENSG00000155970	MICU3	286097	mitochondrial calcium uptake 3	NM_001349810
13032	16552.9	14363.8	18742.1	-0.383857	-1.30483	0.239141	-1.60515	0.213343	ENSG00000184640	SEPTIN9	10801	septin 9	NM_001113491
13160	2063.7	1457.01	2670.39	-0.874	-1.83274	0.544661	-1.60467	0.213531	ENSG00000185352	HS6ST3	266722	heparan sulfate 6-O-sulfotransferase 3	NM_153456
19796	21.3319	17.5628	25.101	-0.515622	-1.42961	0.321344	-1.60458	0.213548	ENSG00000279954
13809	4851.83	5188.86	4514.8	0.200673	1.14923	0.125069	1.6045	0.213561	ENSG00000196233	LCOR	84458	ligand dependent nuclear receptor corepressor	NM_001170765
4049	954.888	1029.51	880.266	0.225832	1.16945	0.140758	1.6044	0.213584	ENSG00000116017	ARID3A	1820	AT-rich interaction domain 3A	NM_005224
9856	2247.58	2368.44	2126.72	0.155209	1.11358	0.0967446	1.60432	0.213599	ENSG00000164405	UQCRQ	27089	ubiquinol-cytochrome c reductase complex III subunit VII	NM_014402
5069	836.864	770.595	903.134	-0.229096	-1.1721	0.142805	-1.60426	0.213602	ENSG00000125871	MGME1	92667	mitochondrial genome maintenance exonuclease 1	NM_001310338
15179	15.065	18.62	11.51	0.685682	1.60846	0.427587	1.60361	0.213865	ENSG00000215237
16420	517.294	472.128	562.459	-0.252131	-1.19097	0.157268	-1.6032	0.214021	ENSG00000237517
4468	4239.42	4558.07	3920.78	0.217342	1.16259	0.13564	1.60235	0.21437	ENSG00000119950	MXI1	4601	MAX interactor 1, dimerization protein	NM_001008541
15838	26.1114	20.5329	31.69	-0.623333	-1.54043	0.389111	-1.60194	0.214525	ENSG00000229848
12070	6593.84	6935.69	6251.99	0.149672	1.10932	0.0934369	1.60185	0.214545	ENSG00000177463	NR2C2	7182	nuclear receptor subfamily 2 group C member 2	NM_001291694
16611	52.3658	58.7373	45.9943	0.355302	1.27925	0.221824	1.60173	0.214575	ENSG00000241764	CBLL1-AS1	101927974	CBLL1 antisense RNA 1	NR_144536
14271	98.0229	89.6176	106.428	-0.248791	-1.18821	0.155344	-1.60155	0.214633	ENSG00000198342	ZNF442	79973	zinc finger protein 442	NM_001363774
6819	10184	10891.6	9476.33	0.20082	1.14935	0.125424	1.60113	0.214796	ENSG00000139182	CLSTN3	9746	calsyntenin 3	NM_014718
10130	486.044	429.862	542.226	-0.335122	-1.26148	0.209313	-1.60106	0.214804	ENSG00000165757	JCAD	57608	junctional cadherin 5 associated	NM_001350001
8073	22.9735	14.3916	31.5554	-1.13518	-2.19645	0.709067	-1.60094	0.214835	ENSG00000149573	MPZL2	10205	myelin protein zero like 2	NM_005797
17439	434.672	414.931	454.413	-0.130856	-1.09494	0.0817409	-1.60087	0.214847	ENSG00000256525	POLG2	11232	DNA polymerase gamma 2, accessory subunit	NM_007215
16215	194.562	177.972	211.151	-0.247149	-1.18686	0.15442	-1.6005	0.214986	ENSG00000234684	SDCBP2-AS1	100507495	SDCBP2 antisense RNA 1	NR_040047
2233	2332.24	2497.95	2166.53	0.20518	1.15283	0.128212	1.60032	0.215045	ENSG00000101146	RAE1	8480	ribonucleic acid export 1	NM_001015885
2247	1030.3	985.135	1075.47	-0.126634	-1.09174	0.0791343	-1.60024	0.215058	ENSG00000101190	TCFL5	10732	transcription factor like 5	NM_001301726
3700	189.847	164.79	214.905	-0.383501	-1.3045	0.239715	-1.59982	0.215217	ENSG00000112981	NME5	8382	NME/NM23 family member 5	NM_003551
8761	2888.46	2461.81	3315.12	-0.429286	-1.34657	0.268356	-1.59969	0.215255	ENSG00000156875	SLC71A1	64645	solute carrier family 71 member 1	NM_033055
12812	3677.96	3330.76	4025.15	-0.273137	-1.20843	0.170759	-1.59955	0.215296	ENSG00000183291	SELENOF	9403	selenoprotein F	NM_004261
19977	102.752	114.406	91.0988	0.329241	1.25635	0.205843	1.59948	0.215305	ENSG00000282393
5144	5033.44	4493.87	5573.01	-0.310474	-1.24012	0.194117	-1.59942	0.215309	ENSG00000126705	AHDC1	27245	AT-hook DNA binding motif containing 1	NM_001029882
5515	4825.46	4572.89	5078.03	-0.151104	-1.11042	0.0944804	-1.59932	0.215334	ENSG00000130511	SSBP4	170463	single stranded DNA binding protein 4	NM_001009998
18028	119.199	135.147	103.251	0.387352	1.30799	0.242206	1.59927	0.215334	ENSG00000261490
12079	1707.24	1443.78	1970.7	-0.44892	-1.36502	0.280718	-1.59919	0.215348	ENSG00000177519	RPRM	56475	reprimo, TP53 dependent G2 arrest mediator homolog	NM_019845
7186	1361	1283.9	1438.11	-0.163462	-1.11997	0.102226	-1.59903	0.215395	ENSG00000142082	SIRT3	23410	sirtuin 3	NM_001017524
1416	76.1166	86.5648	65.6685	0.397603	1.31732	0.248685	1.59882	0.215452	ENSG00000081818	PCDHB4	56131	protocadherin beta 4	NM_018938
5255	2221.25	1806.24	2636.26	-0.545467	-1.45949	0.341197	-1.59869	0.215452	ENSG00000127990	SGCE	8910	sarcoglycan epsilon	NM_001099400
6311	2964.96	3061.25	2868.68	0.0937593	1.06715	0.0586484	1.59867	0.215452	ENSG00000136045	PWP1	11137	PWP1 homolog, endonuclein	NM_001317962
14062	29.2982	34.0675	24.5289	0.468056	1.38324	0.29278	1.59866	0.215452	ENSG00000197361	FBXL22	283807	F-box and leucine rich repeat protein 22	NM_001367807
20058	46.3534	66.691	26.0158	1.35763	2.56264	0.84921	1.5987	0.215452	ENSG00000284057
14427	2000.92	1931.2	2070.63	-0.100412	-1.07208	0.0628204	-1.59839	0.215548	ENSG00000198863	RUNDC1	146923	RUN domain containing 1	NM_001321381
2705	743.156	703.039	783.272	-0.155555	-1.11385	0.0973327	-1.59818	0.21562	ENSG00000104835	SARS2	54938	seryl-tRNA synthetase 2, mitochondrial	NM_001145901
13077	624.232	586.173	662.292	-0.176363	-1.13003	0.110391	-1.59762	0.215845	ENSG00000184924	PTRHD1	391356	peptidyl-tRNA hydrolase domain containing 1	NM_001013663
15675	19.4889	13.4863	25.4914	-0.91882	-1.89057	0.575404	-1.59683	0.216169	ENSG00000227544	LINC03013	100506725	long intergenic non-protein coding RNA 3013	NR_108082
15895	25.074	29.7966	20.3515	0.546521	1.46056	0.342282	1.5967	0.216203	ENSG00000230555
13116	1613.76	1530.95	1696.58	-0.148438	-1.10837	0.0929701	-1.59662	0.216217	ENSG00000185115	NSMCE3	56160	NSE3 component of SMC5/6 complex	NM_138704
11102	2478.32	2372.59	2584.05	-0.123229	-1.08917	0.077207	-1.59608	0.216431	ENSG00000170892	TSEN34	79042	tRNA splicing endonuclease subunit 34	NM_001077446
542	797.636	767.54	827.733	-0.108712	-1.07826	0.0681261	-1.59574	0.216538	ENSG00000043514	TRIT1	54802	tRNA isopentenyltransferase 1	NM_001312691
18210	7.43788	9.4773	5.3984	0.807701	1.75042	0.50616	1.59574	0.216538	ENSG00000263990
15409	63.585	55.1508	72.0192	-0.383569	-1.30457	0.24041	-1.59548	0.216623	ENSG00000224424	PRKAR2A-AS1	100506637	PRKAR2A antisense RNA 1	NR_109996
15880	12.7625	8.9364	16.5887	-0.890085	-1.85329	0.557889	-1.59545	0.216623	ENSG00000230409
849	82.7756	101.407	64.1444	0.660794	1.58095	0.414206	1.59533	0.216636	ENSG00000065361	ERBB3	2065	erb-b2 receptor tyrosine kinase 3	NM_001005915
1183	435.561	389.782	481.34	-0.304659	-1.23513	0.190968	-1.59534	0.216636	ENSG00000075188	NUP37	79023	nucleoporin 37	NM_024057
10466	1370.14	1315.71	1424.57	-0.114564	-1.08265	0.0718302	-1.59492	0.216792	ENSG00000167447	SMG8	55181	SMG8 nonsense mediated mRNA decay factor	NM_018149
20114	2667.55	2916.82	2418.27	0.270519	1.20624	0.169636	1.5947	0.216867	ENSG00000284874	SEPT5-GP1BB	100526833	SEPT5-GP1BB readthrough	NR_037611
16151	70.2353	78.8352	61.6353	0.354823	1.27883	0.222508	1.59466	0.216867	ENSG00000233822	H2BC15	8341	H2B clustered histone 15	NM_003520
15256	50.8205	44.5937	57.0474	-0.352202	-1.27651	0.220929	-1.59419	0.217052	ENSG00000218426	RPL27AP6	389435	ribosomal protein L27a pseudogene 6	NM_001089587
1664	2510.67	2346.32	2675.02	-0.189052	-1.14001	0.118635	-1.59356	0.21724	ENSG00000089063	TMEM230	29058	transmembrane protein 230	NM_001009923
4047	73.992	61.8761	86.108	-0.477719	-1.39254	0.299779	-1.59357	0.21724	ENSG00000116014	KISS1R	84634	KISS1 receptor	NM_032551
8981	3180.49	3064.14	3296.83	-0.105575	-1.07592	0.0662461	-1.59368	0.21724	ENSG00000158985	CDC42SE2	56990	CDC42 small effector 2	NM_001038702
12166	156.114	135.769	176.459	-0.378111	-1.29964	0.237264	-1.59363	0.21724	ENSG00000178150	ZNF114	163071	zinc finger protein 114	NM_001301062
9308	1056.48	954.757	1158.2	-0.278457	-1.2129	0.174756	-1.5934	0.21729	ENSG00000162066	AMDHD2	51005	amidohydrolase domain containing 2	NM_001145815
16295	13.669	16.7586	10.5793	0.671354	1.59257	0.421363	1.59329	0.217318	ENSG00000235618
9152	62.7137	70.5234	54.904	0.362022	1.28523	0.2273	1.59271	0.217538	ENSG00000160401	CFAP157	286207	cilia and flagella associated protein 157	NM_001012502
18924	115.645	89.7899	141.5	-0.656443	-1.57619	0.41216	-1.59269	0.217538	ENSG00000272410
14698	572.467	627.478	517.455	0.278069	1.21257	0.174603	1.59258	0.217565	ENSG00000204789
15440	19.5264	23.1457	15.9072	0.541107	1.45509	0.339854	1.59218	0.217723	ENSG00000224831	TMEM183BP	653659	transmembrane protein 183B, pseudogene	NM_001079809
4035	1241.62	1158.93	1324.3	-0.192569	-1.1428	0.120967	-1.59191	0.217821	ENSG00000115942	ORC2	4999	origin recognition complex subunit 2	NM_006190
2752	594.166	622.696	565.635	0.138669	1.10089	0.0871235	1.59163	0.21792	ENSG00000105072	C19orf44	84167	chromosome 19 open reading frame 44	NM_001288834
17762	112.925	125.284	100.566	0.315142	1.24413	0.198011	1.59154	0.21794	ENSG00000259939
1403	10.7896	14.0728	7.5063	0.909833	1.87883	0.571771	1.59126	0.218043	ENSG00000081248	CACNA1S	779	calcium voltage-gated channel subunit alpha1 S	NM_000069
6800	326.87	254.467	399.273	-0.650119	-1.5693	0.408572	-1.5912	0.218046	ENSG00000139044	B4GALNT3	283358	beta-1,4-N-acetyl-galactosaminyltransferase 3	NM_173593
1135	31.8325	25.5716	38.0933	-0.573094	-1.48771	0.36024	-1.59087	0.218172	ENSG00000073734	ABCB11	8647	ATP binding cassette subfamily B member 11	NM_003742
3347	10.6565	14.6174	6.6956	1.11912	2.17214	0.703488	1.59081	0.218173	ENSG00000109943	CRTAM	56253	cytotoxic and regulatory T cell molecule	NM_001304782
3541	7969.43	7338.32	8600.53	-0.228942	-1.17198	0.143919	-1.59077	0.218173	ENSG00000111752	PHC1	1911	polyhomeotic homolog 1	NM_001413738
2027	2453.74	2537.95	2369.54	0.0989164	1.07097	0.0621876	1.59061	0.218199	ENSG00000100216	TOMM22	56993	translocase of outer mitochondrial membrane 22	NM_020243
14759	9.94317	13.4984	6.388	1.07539	2.10729	0.676068	1.59065	0.218199	ENSG00000205231	TTLL10-AS1	100506376	TTLL10 antisense RNA 1	NR_173246
10752	395.903	416.951	374.854	0.154049	1.11269	0.0968727	1.59022	0.218351	ENSG00000168826	ZBTB49	166793	zinc finger and BTB domain containing 49	NM_001330625
2785	1004.79	1129.84	879.738	0.360873	1.2842	0.227061	1.58932	0.218727	ENSG00000105278	ZFR2	23217	zinc finger RNA binding protein 2	NM_001145640
2296	813.567	769.172	857.962	-0.157561	-1.1154	0.0991988	-1.58833	0.21914	ENSG00000101391	CDK5RAP1	51654	CDK5RAP1 mitochondrial tRNA methylthiotransferase	NM_001278167
5697	763.55	685.746	841.353	-0.295085	-1.22696	0.185853	-1.58773	0.219385	ENSG00000131773	KHDRBS3	10656	KH RNA binding domain containing, signal transduction associated 3	NM_006558
13005	1836.25	1698.96	1973.54	-0.21595	-1.16147	0.136016	-1.58767	0.219389	ENSG00000184465	WDR27	253769	WD repeat domain 27	NM_001202550
12987	948.471	759.298	1137.64	-0.583387	-1.49836	0.367464	-1.5876	0.2194	ENSG00000184349	EFNA5	1946	ephrin A5	NM_001410773
2843	27.2328	22.8844	31.5812	-0.467087	-1.38232	0.29422	-1.58754	0.219404	ENSG00000105610	KLF1	10661	KLF transcription factor 1	NM_006563
1840	962.999	1037.4	888.598	0.22295	1.16712	0.140458	1.5873	0.21949	ENSG00000094841	UPRT	139596	uracil phosphoribosyltransferase homolog	NM_001307944
10029	575.785	603.135	548.434	0.136991	1.09961	0.0863163	1.58708	0.219544	ENSG00000165259	HDX	139324	highly divergent homeobox	NM_001177478
18698	1763.39	1866.7	1660.09	0.169184	1.12442	0.106599	1.58712	0.219544	ENSG00000270231	NBPF8	728841	NBPF member 8	NM_001037501
15098	69.5968	86.6707	52.5229	0.721833	1.64928	0.454851	1.58697	0.219574	ENSG00000214376	VSTM5	387804	V-set and transmembrane domain containing 5	NM_001144871
9200	21.5356	26.5673	16.5039	0.681509	1.60382	0.429471	1.58686	0.219601	ENSG00000160808	MYL3	4634	myosin light chain 3	NM_000258
8747	1044.91	954.868	1134.96	-0.249091	-1.18846	0.156981	-1.58676	0.219625	ENSG00000156697	UTP14A	10813	UTP14A small subunit processome component	NM_001166221
4687	438.976	404.788	473.163	-0.224698	-1.16853	0.141621	-1.58662	0.219665	ENSG00000122435	TRMT13	54482	tRNA methyltransferase 13	NM_001393409
3273	7418.1	7151.62	7684.59	-0.10369	-1.07452	0.0653644	-1.58634	0.219769	ENSG00000109111	SUPT6H	6830	SPT6 homolog, histone chaperone and transcription elongation factor	NM_001320755
7065	9234.21	8784.19	9684.23	-0.140687	-1.10243	0.0886946	-1.58619	0.21981	ENSG00000141027	NCOR1	9611	nuclear receptor corepressor 1	NM_001190438
3482	1622.9	1499.21	1746.59	-0.220235	-1.16492	0.138854	-1.58609	0.219834	ENSG00000111300	NAA25	80018	N-alpha-acetyltransferase 25, NatB auxiliary subunit	NM_024953
1709	802.016	742.196	861.836	-0.215664	-1.16124	0.136002	-1.58574	0.219968	ENSG00000090013	BLVRB	645	biliverdin reductase B	NM_000713
3677	4769.47	4987.68	4551.25	0.132147	1.09592	0.0833445	1.58555	0.220011	ENSG00000112739	PRP4K	8899	pre-mRNA processing factor kinase PRP4K	NM_003913
16599	20.4951	23.8883	17.1019	0.482759	1.39741	0.304482	1.58551	0.220011	ENSG00000241506	PSMC1P1	151645	proteasome 26S subunit, ATPase 1 pseudogene 1
18902	67.5994	77.4891	57.7097	0.427514	1.34491	0.26964	1.5855	0.220011	ENSG00000272320
5046	232.605	206.653	258.556	-0.323657	-1.2515	0.204182	-1.58514	0.22015	ENSG00000125804	FAM182A	284800	family with sequence similarity 182 member A	NM_182583
9095	5098.91	4773.58	5424.23	-0.184311	-1.13627	0.11628	-1.58506	0.220161	ENSG00000160075	SSU72	29101	SSU72 homolog, RNA polymerase II CTD phosphatase	NM_014188
3958	23.9576	27.5925	20.3228	0.442755	1.3592	0.279387	1.58474	0.220246	ENSG00000115361	ACADL	33	acyl-CoA dehydrogenase long chain	NM_001608
14701	92.5336	80.5223	104.545	-0.378235	-1.29975	0.238669	-1.58477	0.220246	ENSG00000204802	FAM88C	102724238	family with sequence similarity 88 member C	NR_126048
19750	82.366	100.104	64.628	0.631662	1.54935	0.398593	1.58473	0.220246	ENSG00000279690
14308	1371.94	1463.3	1280.59	0.192292	1.14258	0.121349	1.58462	0.220273	ENSG00000198521	ZNF43	7594	zinc finger protein 43	NM_001256648
12116	29193.4	31031.7	27355.1	0.181925	1.1344	0.114815	1.5845	0.220303	ENSG00000177733	HNRNPA0	10949	heterogeneous nuclear ribonucleoprotein A0	NM_006805
5483	74901.4	78925.1	70877.7	0.155156	1.11354	0.0979501	1.58403	0.220491	ENSG00000130294	KIF1A	547	kinesin family member 1A	NM_001244008
3354	1186.37	1051.84	1320.9	-0.328498	-1.25571	0.207461	-1.58342	0.220726	ENSG00000110013	SIAE	54414	sialic acid acetylesterase	NM_001199922
19783	8.94563	5.6687	12.2225	-1.10544	-2.15164	0.698137	-1.58341	0.220726	ENSG00000279878
3241	14.3305	9.348	19.3129	-1.0472	-2.06651	0.66141	-1.58328	0.220759	ENSG00000108846	ABCC3	8714	ATP binding cassette subfamily C member 3	NM_001144070
12715	394.41	359.587	429.233	-0.254523	-1.19294	0.160784	-1.58301	0.220857	ENSG00000182712	CMC4	100272147	C-X9-C motif containing 4	NM_001018024
1255	15.9928	11.3402	20.6454	-0.867601	-1.82463	0.548225	-1.58256	0.221036	ENSG00000077009	NMRK2	27231	nicotinamide riboside kinase 2	NM_001289117
524	2198.38	2064.92	2331.85	-0.175323	-1.12922	0.11079	-1.58248	0.221051	ENSG00000041802	LSG1	55341	large 60S subunit nuclear export GTPase 1	NM_018385
10343	357.475	389.871	325.079	0.262881	1.19987	0.166201	1.58171	0.221375	ENSG00000166793	YPEL4	219539	yippee like 4	NM_001363487
18804	10.3464	17.0753	3.6175	2.23855	4.71924	1.41551	1.58145	0.221458	ENSG00000271774
19759	78.8012	90.0603	67.5422	0.414637	1.33296	0.262192	1.58142	0.221458	ENSG00000279726
10793	14.0843	17.336	10.8325	0.677985	1.5999	0.428838	1.58098	0.221632	ENSG00000169031	COL4A3	1285	collagen type IV alpha 3 chain	NM_000091
12461	961.694	914.445	1008.94	-0.142128	-1.10353	0.0899201	-1.5806	0.221781	ENSG00000180626	ZNF594	84622	zinc finger protein 594	NM_032530
7894	1801.52	1659.62	1943.42	-0.227702	-1.17097	0.144092	-1.58025	0.221917	ENSG00000147813	NAPRT	93100	nicotinate phosphoribosyltransferase	NM_001286829
6351	1864.19	1772.03	1956.36	-0.1427	-1.10397	0.0903157	-1.58001	0.222002	ENSG00000136247	ZDHHC4	55146	zDHHC palmitoyltransferase 4	NM_001134387
6741	1448.36	1308.29	1588.43	-0.279939	-1.21414	0.177216	-1.57965	0.222142	ENSG00000138623	SEMA7A	8482	semaphorin 7A (JohnMiltonHagen blood group)	NM_001146029
8635	2259.34	2184.21	2334.47	-0.0959376	-1.06876	0.0607415	-1.57944	0.222212	ENSG00000155545	MIER3	166968	MIER family member 3	NM_001297598
12872	365.463	285.32	445.605	-0.643063	-1.56164	0.407158	-1.57939	0.222212	ENSG00000183671	CMKLR2	2825	chemerin chemokine-like receptor 2	NM_001098199
16206	336.488	367.642	305.333	0.268233	1.20433	0.169859	1.57915	0.2223	ENSG00000234585
19500	33.8725	39.7181	28.0269	0.508299	1.42237	0.321943	1.57885	0.222412	ENSG00000277806
10769	12712	11455.3	13968.8	-0.286192	-1.21942	0.181296	-1.57859	0.222505	ENSG00000168906	MAT2A	4144	methionine adenosyltransferase 2A	NM_005911
611	3001.33	3310.65	2692	0.298342	1.22973	0.189068	1.57796	0.222766	ENSG00000050030	NEXMIF	340533	neurite extension and migration factor	NM_001008537
17926	29.3258	34.3547	24.297	0.503091	1.41725	0.318834	1.57791	0.222766	ENSG00000260898	ADPGK-AS1	100287559	ADPGK antisense RNA 1	NR_040107
12768	17.5349	11.6057	23.4642	-1.01163	-2.01618	0.641214	-1.57767	0.222851	ENSG00000183032	SLC25A21	89874	solute carrier family 25 member 21	NM_001171170
12933	11010.2	10480	11540.4	-0.139087	-1.10121	0.0881632	-1.5776	0.222861	ENSG00000184007	PTP4A2	8073	protein tyrosine phosphatase 4A2	NM_001195100
4764	9954.57	10527.7	9381.39	0.166331	1.1222	0.105481	1.57688	0.223141	ENSG00000123144	TRIR	79002	telomerase RNA component interacting RNase	NM_001329738
12630	659.497	608.945	710.048	-0.221115	-1.16563	0.140222	-1.5769	0.223141	ENSG00000182173	TSEN54	283989	tRNA splicing endonuclease subunit 54	NM_207346
6380	6237.66	5834.27	6641.05	-0.186828	-1.13826	0.118488	-1.57676	0.223174	ENSG00000136451	VEZF1	7716	vascular endothelial zinc finger 1	NM_001330393
10840	453.689	493.67	413.707	0.255557	1.1938	0.162097	1.57658	0.223235	ENSG00000169249	ZRSR2	8233	zinc finger CCCH-type, RNA binding motif and serine/arginine rich 2	NM_005089
2114	2440.71	2289.83	2591.59	-0.178493	-1.1317	0.113281	-1.57567	0.223617	ENSG00000100445	SDR39U1	56948	short chain dehydrogenase/reductase family 39U member 1	NM_001290292
13171	367.111	339.598	394.623	-0.216399	-1.16183	0.137352	-1.57551	0.22367	ENSG00000185437	SH3BGR	6450	SH3 domain binding glutamate rich protein	NM_001001713
4649	2212.29	2728.26	1696.31	0.685541	1.6083	0.435156	1.57539	0.223695	ENSG00000121905	HPCA	3208	hippocalcin	NM_002143
16160	151.8	200.31	103.29	0.955117	1.93874	0.606286	1.57536	0.223695	ENSG00000233922	LINC01694	105372840	long intergenic non-protein coding RNA 1694	NR_146912
4277	1358.7	1277.33	1440.07	-0.172897	-1.12732	0.109765	-1.57515	0.223764	ENSG00000118096	IFT46	56912	intraflagellar transport 46	NM_001168618
16535	2071.42	2181.13	1961.71	0.152734	1.11167	0.0969679	1.5751	0.223767	ENSG00000240225
1078	926.794	989.514	864.073	0.195713	1.14529	0.124278	1.5748	0.223879	ENSG00000072133	RPS6KA6	27330	ribosomal protein S6 kinase A6	NM_001330512
11940	773.464	708.332	838.595	-0.243461	-1.18383	0.154628	-1.57449	0.223994	ENSG00000176476	SGF29	112869	SAGA complex associated factor 29	NM_138414
13632	4905.74	5120.22	4691.26	0.126297	1.09149	0.0802167	1.57445	0.223994	ENSG00000188554	NBR1	4077	NBR1 autophagy cargo receptor	NM_001291571
17221	56.8509	65.9456	47.7562	0.464432	1.37977	0.294998	1.57436	0.224014	ENSG00000253910	PCDHGB2	56103	protocadherin gamma subfamily B, 2	NM_018923
19026	354.031	395.69	312.372	0.340956	1.2666	0.21658	1.57427	0.224029	ENSG00000272887
6240	4676.71	4989.12	4364.3	0.193084	1.1432	0.122668	1.57404	0.224114	ENSG00000135686	KLHL36	79786	kelch like family member 36	NM_001303451
7094	574.908	533.161	616.654	-0.209764	-1.1565	0.133273	-1.57395	0.224131	ENSG00000141378	PTRH2	51651	peptidyl-tRNA hydrolase 2	NM_001015509
4799	3319.48	3215.7	3423.25	-0.0901617	-1.06449	0.0572858	-1.57389	0.224136	ENSG00000123472	ATPAF1	64756	ATP synthase mitochondrial F1 complex assembly factor 1	NM_001042546
4207	1622.59	1723.26	1521.92	0.179233	1.13228	0.113892	1.57372	0.224193	ENSG00000117360	PRPF3	9129	pre-mRNA processing factor 3	NM_001350529
12968	2256.45	1957.59	2555.3	-0.384373	-1.30529	0.244269	-1.57357	0.22424	ENSG00000184226	PCDH9	5101	protocadherin 9	NM_001318372
19065	49.002	56.2427	41.7612	0.427244	1.34466	0.271549	1.57335	0.224313	ENSG00000273008	CSGALNACT2-DT	118568825	CSGALNACT2 divergent transcript	NR_186456
3401	124.055	113.053	135.058	-0.256992	-1.19498	0.163348	-1.57328	0.224325	ENSG00000110455	ACCS	84680	1-aminocyclopropane-1-carboxylate synthase homolog (inactive)	NM_001127219
1733	1966.01	1679.73	2252.3	-0.423098	-1.3408	0.268974	-1.57301	0.224405	ENSG00000090581	GNPTG	84572	N-acetylglucosamine-1-phosphate transferase subunit gamma	NM_032520
14646	21804	22559.4	21048.7	0.100009	1.07178	0.0635764	1.57305	0.224405	ENSG00000204463	BAG6	7917	BAG cochaperone 6	NM_001098534
3662	1673.72	1751.97	1595.47	0.134932	1.09804	0.0857821	1.57296	0.224405	ENSG00000112624	BICRAL	23506	BICRA like chromatin remodeling complex associated protein	NM_001318819
2928	2280.84	2381.56	2180.12	0.127324	1.09227	0.0809677	1.57252	0.224578	ENSG00000106028	SSBP1	6742	single stranded DNA binding protein 1	NM_001256510
12508	1370.1	1425.92	1314.28	0.11737	1.08476	0.074656	1.57215	0.224725	ENSG00000181007	ZFP82	284406	ZFP82 zinc finger protein	NM_001321917
15965	16.2562	19.6985	12.814	0.618967	1.53577	0.393728	1.57207	0.22474	ENSG00000231466
9457	845.527	893.031	798.024	0.162497	1.11922	0.103385	1.57177	0.224814	ENSG00000162910	MRPL55	128308	mitochondrial ribosomal protein L55	NM_001321284
13755	41.9641	31.3066	52.6216	-0.749501	-1.68121	0.476855	-1.57176	0.224814	ENSG00000189350	TOGARAM2	165186	TOG array regulator of axonemal microtubules 2	NM_001321538
19815	43.6213	48.7668	38.4758	0.339783	1.26557	0.216179	1.57177	0.224814	ENSG00000280057
17642	221.585	259.594	183.575	0.499652	1.41387	0.317906	1.5717	0.224819	ENSG00000259007
13780	180.866	164.95	196.782	-0.254033	-1.19254	0.161661	-1.57139	0.224936	ENSG00000196118	CFAP119	90835	cilia and flagella associated protein 119	NM_001014979
4170	8572.69	7874.56	9270.83	-0.235501	-1.17732	0.1499	-1.57106	0.225065	ENSG00000116991	SIPA1L2	57568	signal induced proliferation associated 1 like 2	NM_001377488
11570	58.612	67.0972	50.1267	0.421812	1.33961	0.268516	1.5709	0.225115	ENSG00000173811	CCDC13-AS1	100874114	CCDC13 antisense RNA 1	NR_046732
16653	4044.08	4199.78	3888.38	0.11107	1.08003	0.07071	1.57079	0.225143	ENSG00000242498	ARPIN	348110	actin related protein 2/3 complex inhibitor	NM_001282380
1172	2842.94	2528.68	3157.2	-0.320213	-1.24851	0.203875	-1.57063	0.22517	ENSG00000074842	MYDGF	56005	myeloid derived growth factor	NM_019107
10480	519.663	572.932	466.393	0.296554	1.22821	0.188807	1.57067	0.22517	ENSG00000167524	RSKR	124923	ribosomal protein S6 kinase related	NM_001174103
10039	813.4	945.934	680.866	0.474193	1.38914	0.301928	1.57055	0.225186	ENSG00000165304	MELK	9833	maternal embryonic leucine zipper kinase	NM_001256685
19835	32.8965	37.9408	27.8522	0.44598	1.36224	0.284032	1.57017	0.225333	ENSG00000280132
2903	2243.22	2148.07	2338.37	-0.122376	-1.08853	0.0779672	-1.56958	0.22558	ENSG00000105879	CBLL1	79872	Cbl proto-oncogene like 1	NM_001284291
6185	2482.11	2595	2369.22	0.13151	1.09544	0.0838057	1.56923	0.225715	ENSG00000135392	DNAJC14	85406	DnaJ heat shock protein family (Hsp40) member C14	NM_001394687
16131	19.3344	15.981	22.6877	-0.505915	-1.42002	0.322415	-1.56914	0.225732	ENSG00000233493	TMEM238	388564	transmembrane protein 238	NM_001190764
2492	1362.19	1294.72	1429.66	-0.142871	-1.1041	0.0910738	-1.56873	0.225852	ENSG00000103024	NME3	4832	NME/NM23 nucleoside diphosphate kinase 3	NM_002513
5231	513.5	549.075	477.925	0.200444	1.14905	0.127769	1.56879	0.225852	ENSG00000127666	TICAM1	148022	TIR domain containing adaptor molecule 1	NM_001385678
18825	43.2738	57.3579	29.1897	0.97682	1.96812	0.622673	1.56875	0.225852	ENSG00000271894
3193	443.975	407.434	480.517	-0.238165	-1.17949	0.151845	-1.56847	0.225907	ENSG00000108515	ENO3	2027	enolase 3	NM_001193503
4276	9.87232	12.2627	7.4819	0.715945	1.64256	0.456458	1.56848	0.225907	ENSG00000118094	TREH	11181	trehalase	NM_001301065
14069	34.4614	42.6851	26.2378	0.70066	1.62525	0.446698	1.56853	0.225907	ENSG00000197385	ZNF860	344787	zinc finger protein 860	NM_001137674
4642	2767.22	2918.7	2615.75	0.158195	1.11589	0.100865	1.56838	0.225925	ENSG00000121879	PIK3CA	5290	phosphatidylinositol-4,5-bisphosphate 3-kinase catalytic subunit alpha	NM_006218
6304	2031.58	1762.01	2301.16	-0.385044	-1.3059	0.245624	-1.56762	0.226205	ENSG00000136003	ISCU	23479	iron-sulfur cluster assembly enzyme	NM_001301140
7645	388.742	262.11	515.374	-0.975434	-1.96623	0.622218	-1.56767	0.226205	ENSG00000145623	OSMR	9180	oncostatin M receptor	NM_001168355
10460	2493	2633.72	2352.27	0.163169	1.11974	0.104085	1.56766	0.226205	ENSG00000167393	PPP2R3B	28227	protein phosphatase 2 regulatory subunit B''beta	NM_013239
10469	6810.5	6391.48	7229.52	-0.177753	-1.13112	0.113416	-1.56726	0.226343	ENSG00000167468	GPX4	2879	glutathione peroxidase 4	NM_001039847
7845	1940.19	1731.84	2148.55	-0.310963	-1.24054	0.198438	-1.56706	0.226415	ENSG00000147383	NSDHL	50814	NAD(P) dependent 3-beta-hydroxysteroid dehydrogenase NSDHL	NM_001129765
19582	268.89	296.836	240.944	0.300452	1.23153	0.19176	1.56681	0.226505	ENSG00000278922
11626	4079.4	3832.99	4325.82	-0.174564	-1.12862	0.111431	-1.56656	0.226594	ENSG00000174197	MGA	23269	MAX dimerization protein MGA	NM_001080541
1987	402.92	435.941	369.899	0.236527	1.17815	0.151054	1.56585	0.226897	ENSG00000100058
18369	11.6262	5.0221	18.2303	-1.86123	-3.63317	1.18884	-1.56558	0.226994	ENSG00000267257
16274	516.669	568.161	465.178	0.288183	1.2211	0.184084	1.56549	0.227013	ENSG00000235370
15576	42.4578	50.8069	34.1087	0.575613	1.49031	0.367765	1.56516	0.227141	ENSG00000226287
5212	12282.6	11745.4	12819.8	-0.126237	-1.09144	0.0806612	-1.56503	0.22718	ENSG00000127481	UBR4	23352	ubiquitin protein ligase E3 component n-recognin 4	NM_020765
266	1854.84	1724.41	1985.26	-0.203061	-1.15114	0.129769	-1.56478	0.227272	ENSG00000011376	LARS2	23395	leucyl-tRNA synthetase 2, mitochondrial	NM_001368263
13266	297.826	279.819	315.832	-0.174368	-1.12847	0.111438	-1.56471	0.22728	ENSG00000185947	ZNF267	10308	zinc finger protein 267	NM_001265588
19976	93.4632	111.754	75.1727	0.571485	1.48605	0.365325	1.56432	0.227438	ENSG00000282390
4958	1780.62	1661.75	1899.48	-0.192805	-1.14298	0.123265	-1.56414	0.227452	ENSG00000125037	EMC3	55831	ER membrane protein complex subunit 3	NM_001394674
9512	17.1367	20.8403	13.433	0.633776	1.55162	0.405191	1.56414	0.227452	ENSG00000163131	CTSS	1520	cathepsin S	NM_001199739
16882	241.843	223.634	260.052	-0.217558	-1.16276	0.139088	-1.56418	0.227452	ENSG00000247228
3923	1516.11	1412.13	1620.09	-0.197944	-1.14706	0.126567	-1.56395	0.227516	ENSG00000115204	MPV17	4358	mitochondrial inner membrane protein MPV17	NM_001445851
14345	4710.8	4430.49	4991.12	-0.171845	-1.1265	0.10991	-1.5635	0.227701	ENSG00000198677	SKIC3	9652	SKI3 subunit of superkiller complex	NM_001445461
816	1971.85	1702	2241.7	-0.397314	-1.31705	0.254204	-1.56297	0.227918	ENSG00000064601	CTSA	5476	cathepsin A	NM_000308
1584	1932.92	2002.48	1863.35	0.104016	1.07476	0.066553	1.5629	0.227929	ENSG00000087157	PGS1	9489	phosphatidylglycerophosphate synthase 1	NM_024419
18895	65.304	72.7342	57.8739	0.328022	1.25529	0.209897	1.56277	0.227964	ENSG00000272273
13805	358.867	312.094	405.64	-0.378517	-1.3	0.242236	-1.5626	0.228001	ENSG00000196218	RYR1	6261	ryanodine receptor 1	NM_000540
17499	10.3435	5.7091	14.978	-1.39162	-2.62373	0.890567	-1.56262	0.228001	ENSG00000257277
16874	224.022	238.165	209.88	0.181768	1.13427	0.11633	1.56253	0.22801	ENSG00000247092	SNHG10	283596	small nucleolar RNA host gene 10	NR_001459
10506	8714.13	9321.56	8106.71	0.201482	1.14988	0.128964	1.56231	0.228088	ENSG00000167615	LENG8	114823	leukocyte receptor cluster member 8	NM_001375638
15215	3248.56	3405.8	3091.31	0.139659	1.10164	0.0894466	1.56137	0.228493	ENSG00000215717	TMEM167B	56900	transmembrane protein 167B	NM_001322248
17038	9.15971	6.7037	11.6157	-0.793977	-1.73385	0.508577	-1.56117	0.228561	ENSG00000250033	SLC7A11-AS1	641364	SLC7A11 antisense RNA 1	NR_038380
7263	595.065	470.582	719.548	-0.61264	-1.52906	0.392453	-1.56105	0.228572	ENSG00000142871	CCN1	3491	cellular communication network factor 1	NM_001554
19153	7.60414	5.5014	9.7069	-0.812719	-1.75652	0.520607	-1.5611	0.228572	ENSG00000273443
6084	4712.95	4844.44	4581.46	0.0806257	1.05748	0.0516702	1.56039	0.228852	ENSG00000134759	ELP2	55250	elongator acetyltransferase complex subunit 2	NM_001242875
4677	1264.53	1080.03	1449.04	-0.424128	-1.34176	0.271819	-1.56033	0.228857	ENSG00000122359	ANXA11	311	annexin A11	NM_001157
14965	8.04422	10.269	5.8194	0.817828	1.76275	0.524559	1.55908	0.229407	ENSG00000213433
16351	7.55147	9.7094	5.3935	0.842097	1.79265	0.540148	1.55901	0.229415	ENSG00000236496	GPS2P1	392281	G protein pathway suppressor 2 pseudogene 1
4421	1493	1364.01	1621.98	-0.249732	-1.18899	0.160215	-1.55873	0.22952	ENSG00000119685	TTLL5	23093	tubulin tyrosine ligase like 5	NM_015072
8248	815.252	761.608	868.896	-0.19012	-1.14086	0.121985	-1.55856	0.229568	ENSG00000151665	PIGF	5281	phosphatidylinositol glycan anchor biosynthesis class F	NM_002643
14262	3295.19	3424.23	3166.15	0.112941	1.08143	0.0724661	1.55853	0.229568	ENSG00000198265	HELZ	9931	helicase with zinc finger	NM_001330447
5965	1717.33	1856.5	1578.16	0.234155	1.17622	0.150261	1.55832	0.229631	ENSG00000133874	RNF122	79845	ring finger protein 122	NM_024787
19461	67.823	75.391	60.2549	0.324506	1.25224	0.208244	1.5583	0.229631	ENSG00000277277	LOC102723451	102723451	family with sequence similarity 243 member B	NM_001364711
6515	6037.3	6394.97	5679.62	0.171166	1.12597	0.109877	1.5578	0.229838	ENSG00000137216	TMEM63B	55362	transmembrane protein 63B	NM_001318792
15212	10.7965	5.9539	15.639	-1.39614	-2.63197	0.896369	-1.55756	0.229924	ENSG00000215644	GCGR	2642	glucagon receptor	NM_000160
19890	22.7512	27.7288	17.7737	0.642501	1.56103	0.412517	1.55751	0.229924	ENSG00000280367
16173	7.50163	5.1677	9.8356	-0.933092	-1.90936	0.599162	-1.55733	0.229987	ENSG00000234043
15500	10.4656	8.0918	12.8394	-0.667096	-1.58787	0.4284	-1.55718	0.230033	ENSG00000225489
17164	158.411	144.112	172.709	-0.260062	-1.19753	0.167032	-1.55696	0.230112	ENSG00000253250	C8orf88	100127983	chromosome 8 open reading frame 88	NM_001190972
18234	25.7631	15.7989	35.7274	-1.17737	-2.26165	0.756578	-1.55618	0.230445	ENSG00000264668
16639	98.7022	89.5104	107.894	-0.268955	-1.20493	0.172844	-1.55605	0.230481	ENSG00000242261	LOC100418961	100418961	aurora kinase A pseudogene
12858	20.0317	24.6455	15.418	0.677555	1.59943	0.435512	1.55577	0.230591	ENSG00000183615	FAM167B	84734	family with sequence similarity 167 member B	NM_032648
7160	22.2776	14.1425	30.4127	-1.10427	-2.1499	0.709981	-1.55535	0.230761	ENSG00000141738	GRB7	2886	growth factor receptor bound protein 7	NM_001030002
10118	74.4824	62.3105	86.6542	-0.475095	-1.39001	0.305474	-1.55527	0.230774	ENSG00000165695	AK8	158067	adenylate kinase 8	NM_001317958
20223	572.116	608.963	535.268	0.185778	1.13743	0.119457	1.55519	0.230791	ENSG00000285830
9001	27.5409	32.9046	22.1772	0.572748	1.48735	0.368391	1.55473	0.230978	ENSG00000159197	KCNE2	9992	potassium voltage-gated channel subfamily E regulatory subunit 2	NM_005136
699	270.624	248.497	292.752	-0.236426	-1.17807	0.152106	-1.55435	0.231132	ENSG00000056736	IL17RB	55540	interleukin 17 receptor B	NM_018725
14324	3224.34	3012.8	3435.87	-0.189646	-1.14048	0.122014	-1.55429	0.231134	ENSG00000198585	NUDT16	131870	nudix hydrolase 16	NM_001171905
10195	9451.91	8599.12	10304.7	-0.261034	-1.19834	0.167957	-1.55417	0.231169	ENSG00000166123	GPT2	84706	glutamic--pyruvic transaminase 2	NM_001142466
9964	2070.85	1942.16	2199.54	-0.179561	-1.13254	0.115543	-1.55406	0.231197	ENSG00000164934	DCAF13	25879	DDB1 and CUL4 associated factor 13	NM_001416065
13905	63.9921	107.537	20.4474	2.39419	5.25681	1.54084	1.55382	0.231286	ENSG00000196611	MMP1	4312	matrix metallopeptidase 1	NM_001145938
14101	835.536	784.746	886.326	-0.17551	-1.12936	0.112963	-1.5537	0.231298	ENSG00000197563	PIGN	23556	phosphatidylinositol glycan anchor biosynthesis class N	NM_001438896
17965	29.166	25.0082	33.3239	-0.413327	-1.33175	0.26602	-1.55374	0.231298	ENSG00000261114
18277	27.4297	35.297	19.5625	0.85433	1.80792	0.549923	1.55354	0.231346	ENSG00000265962	GACAT2	100287082	gastric cancer associated transcript 2	NR_120598
13326	372.055	352.294	391.815	-0.153968	-1.11263	0.0991341	-1.55313	0.231515	ENSG00000186312
19235	29.2235	21.5499	36.8971	-0.7792	-1.71618	0.501756	-1.55295	0.231577	ENSG00000274317
12328	275.78	254.275	297.286	-0.225548	-1.16922	0.145262	-1.5527	0.231604	ENSG00000179406	LINC00174	285908	long intergenic non-protein coding RNA 174	NM_181722
13760	845.697	791.611	899.782	-0.184842	-1.13669	0.119038	-1.5528	0.231604	ENSG00000189376	C8orf76	84933	chromosome 8 open reading frame 76	NM_032847
15047	604.096	567.774	640.418	-0.173217	-1.12757	0.111556	-1.55273	0.231604	ENSG00000214013	GANC	2595	glucosidase alpha, neutral C	NM_001301409
19901	25.3117	29.7035	20.9198	0.504842	1.41897	0.325137	1.55271	0.231604	ENSG00000280417
5706	1922.14	1789.46	2054.82	-0.199426	-1.14824	0.12846	-1.55244	0.2317	ENSG00000131844	MCCC2	64087	methylcrotonyl-CoA carboxylase subunit 2	NM_001363147
17340	68.0883	74.6936	61.483	0.279999	1.21419	0.180385	1.55223	0.231774	ENSG00000255153	TOLLIP-DT	255512	TOLLIP divergent transcript	NR_029409
3812	5573.46	5263.09	5883.84	-0.160828	-1.11793	0.103639	-1.55181	0.231943	ENSG00000114120	SLC25A36	55186	solute carrier family 25 member 36	NM_001104647
4606	360.896	209.982	511.809	-1.28532	-2.43736	0.828294	-1.55177	0.231943	ENSG00000121361	KCNJ8	3764	potassium inwardly rectifying channel subfamily J member 8	NM_004982
953	2625.03	2767.23	2482.84	0.156507	1.11459	0.100886	1.55132	0.232124	ENSG00000068305	MEF2A	4205	myocyte enhancer factor 2A	NM_001130926
15452	1092.93	1176.25	1009.61	0.22031	1.16498	0.142032	1.55113	0.232194	ENSG00000224914	LINC00863	439994	long intergenic non-protein coding RNA 863	NR_029408
5979	13.7393	7.9706	19.5081	-1.29228	-2.44915	0.833172	-1.55104	0.232211	ENSG00000134020	PEBP4	157310	phosphatidylethanolamine binding protein 4	NM_001363233
18176	184.514	199.746	169.282	0.239043	1.18021	0.154161	1.55061	0.232388	ENSG00000263165
4939	3087.24	2241.05	3933.43	-0.811589	-1.75514	0.523459	-1.55043	0.232446	ENSG00000124762	CDKN1A	1026	cyclin dependent kinase inhibitor 1A	NM_000389
17942	64.2916	52.9879	75.5952	-0.513744	-1.42775	0.331398	-1.55023	0.232494	ENSG00000260949
18985	96.0016	112.848	79.1554	0.510843	1.42488	0.32952	1.55026	0.232494	ENSG00000272701	MESTIT1	317751	MEST intronic transcript 1, antisense RNA	NR_004382
6371	5608.86	5442.47	5775.25	-0.0855913	-1.06112	0.055219	-1.55003	0.23255	ENSG00000136381	IREB2	3658	iron responsive element binding protein 2	NM_001320941
19909	9.2709	13.3935	5.1483	1.38642	2.6143	0.894457	1.55002	0.23255	ENSG00000280486
1763	10.7182	7.3223	14.1142	-0.950613	-1.93269	0.613336	-1.5499	0.232579	ENSG00000091181	IL5RA	3568	interleukin 5 receptor subunit alpha	NM_000564
15314	14224.5	13583.3	14865.7	-0.130133	-1.09439	0.0839848	-1.54948	0.232731	ENSG00000221983	UBA52	7311	ubiquitin A-52 residue ribosomal protein fusion product 1	NM_001033930
17985	13.5319	9.9596	17.1041	-0.778756	-1.71565	0.502585	-1.5495	0.232731	ENSG00000261220
4746	2358.74	2259.46	2458.02	-0.121469	-1.08784	0.0784166	-1.54902	0.232896	ENSG00000122970	IFT81	28981	intraflagellar transport 81	NM_001143779
14342	47997.1	51885	44109.2	0.234234	1.17628	0.151219	1.54898	0.232896	ENSG00000198668	CALM1	801	calmodulin 1	NM_001166106
14840	218.728	196.65	240.807	-0.29132	-1.22376	0.188066	-1.54903	0.232896	ENSG00000205923	CEMP1	752014	cementum protein 1	NM_001048212
17363	437.358	479.87	394.846	0.281047	1.21508	0.181453	1.54887	0.232922	ENSG00000255408	PCDHA3	56145	protocadherin alpha 3	NM_018906
17772	201.44	220.346	182.534	0.272506	1.2079	0.175954	1.54873	0.232945	ENSG00000259972
19560	999.912	1036.98	962.847	0.107044	1.07702	0.069116	1.54876	0.232945	ENSG00000278768	BACE1-AS	100379571	BACE1 antisense RNA	NR_037803
1022	1966.64	1877.4	2055.88	-0.130869	-1.09495	0.084507	-1.54862	0.232973	ENSG00000070476	ZXDC	79364	ZXD family zinc finger C	NM_001040653
9315	2693.35	2852.13	2534.58	0.170432	1.1254	0.110072	1.54838	0.23305	ENSG00000162129	CLPB	81570	ClpB family mitochondrial disaggregase	NM_001258392
13242	295.53	162.044	429.015	-1.40446	-2.64719	0.907066	-1.54835	0.23305	ENSG00000185811	IKZF1	10320	IKAROS family zinc finger 1	NM_001220765
4599	1408.49	1294.16	1522.81	-0.23465	-1.17662	0.151563	-1.5482	0.233099	ENSG00000121274	TENT4B	64282	terminal nucleotidyltransferase 4B	NM_001040284
12597	78.4677	92.6545	64.2808	0.525982	1.43991	0.339769	1.54806	0.233144	ENSG00000181908	LINC02724	100996455	long intergenic non-protein coding RNA 2724	NR_073177
19333	20.5946	24.7583	16.4309	0.591499	1.50681	0.382219	1.54754	0.233359	ENSG00000275560
14448	2374.52	2474.88	2274.15	0.121918	1.08818	0.0787902	1.54738	0.233414	ENSG00000198908	GPRASP3	80823	G protein-coupled receptor associated sorting protein family member 3	NM_001142524
9050	2835.71	2724.69	2946.74	-0.11296	-1.08144	0.0730057	-1.54728	0.233436	ENSG00000159593	NAE1	8883	NEDD8 activating enzyme E1 subunit 1	NM_001018159
19880	39.3076	33.0814	45.5339	-0.461581	-1.37705	0.29837	-1.54701	0.233539	ENSG00000280303
6915	75.7537	67.2997	84.2076	-0.322569	-1.25056	0.208543	-1.54677	0.233626	ENSG00000139899	CBLN3	643866	cerebellin 3 precursor	NM_001039771
19464	52.3831	60.5944	44.1718	0.457896	1.37354	0.296046	1.5467	0.233635	ENSG00000277304
13812	758.566	860.365	656.768	0.389396	1.30985	0.251774	1.54661	0.233657	ENSG00000196247	ZNF107	51427	zinc finger protein 107	NM_001013746
222	1693.58	1623.72	1763.44	-0.119108	-1.08606	0.0770384	-1.54609	0.233831	ENSG00000010165	METTL13	51603	methyltransferase 13, eEF1A N-terminus and K55	NM_001007239
350	10.0858	13.0018	7.1698	0.854608	1.80827	0.552747	1.54611	0.233831	ENSG00000019186	CYP24A1	1591	cytochrome P450 family 24 subfamily A member 1	NM_000782
6904	4690.05	5120.51	4259.58	0.265579	1.20212	0.17178	1.54604	0.233831	ENSG00000139767	SRRM4	84530	serine/arginine repetitive matrix 4	NM_194286
14253	867.66	974.273	761.046	0.356406	1.28023	0.230524	1.54607	0.233831	ENSG00000198221	LINC01558	26238	long intergenic non-protein coding RNA 1558	NM_014356
14415	14682.1	13815.6	15548.6	-0.170472	-1.12543	0.11028	-1.54581	0.233915	ENSG00000198840	MT-ND3	4537	NADH dehydrogenase subunit 3	YP_003024033
5612	1767.35	1700.41	1834.29	-0.109541	-1.07888	0.0708659	-1.54574	0.233925	ENSG00000131043	AAR2	25980	AAR2 splicing factor	NM_001271874
8928	2075.46	2276.71	1874.21	0.280623	1.21472	0.181588	1.54539	0.234067	ENSG00000158445	KCNB1	3745	potassium voltage-gated channel subfamily B member 1	NM_004975
13441	1108.42	1260.2	956.642	0.397404	1.31714	0.257223	1.54498	0.234234	ENSG00000187134	AKR1C1	1645	aldo-keto reductase family 1 member C1	NM_001353
1915	71.5017	83.3473	59.6562	0.482207	1.39688	0.312178	1.54466	0.234362	ENSG00000099337	KCNK6	9424	potassium two pore domain channel subfamily K member 6	NM_004823
14918	45.7907	55.708	35.8734	0.633575	1.55141	0.410187	1.5446	0.234365	ENSG00000213062
9147	250.919	209.669	292.169	-0.478374	-1.39317	0.309765	-1.54431	0.234475	ENSG00000160345	PIERCE1	138162	piercer of microtubule wall 1	NM_001048265
1232	27.9252	23.2394	32.6111	-0.487197	-1.40172	0.315537	-1.54403	0.234587	ENSG00000076258	FMO4	2329	flavin containing dimethylaniline monoxygenase 4	NM_002022
6813	4698.64	5112.15	4285.14	0.25451	1.19293	0.164884	1.54357	0.234754	ENSG00000139163	ETNK1	55500	ethanolamine kinase 1	NM_001039481
17478	23.096	26.6032	19.5889	0.445694	1.36197	0.288739	1.54359	0.234754	ENSG00000257038	ARHGEF17-AS1	100287837	ARHGEF17 antisense RNA 1	NR_147696
10541	1997.77	2123.62	1871.93	0.182056	1.1345	0.117961	1.54335	0.234833	ENSG00000167733	HSD11B1L	374875	hydroxysteroid 11-beta dehydrogenase 1 like	NM_001267868
4712	1011.53	861.698	1161.35	-0.430511	-1.34771	0.27896	-1.54327	0.234848	ENSG00000122644	ARL4A	10124	ARF like GTPase 4A	NM_001037164
10263	1019.32	1092.01	946.628	0.206471	1.15386	0.133807	1.54305	0.23493	ENSG00000166377	ATP9B	374868	ATPase phospholipid transporting 9B	NM_001306085
15402	33.5892	27.8373	39.3411	-0.496305	-1.4106	0.321666	-1.54292	0.234966	ENSG00000224376
13082	1142.78	1060.26	1225.3	-0.208585	-1.15555	0.135263	-1.54206	0.235343	ENSG00000184967	NOC4L	79050	nucleolar complex associated 4 homolog	NM_001414688
4208	8815.5	8319.9	9311.1	-0.162355	-1.11911	0.105298	-1.54186	0.235414	ENSG00000117362	APH1A	51107	aph-1A gamma-secretase subunit	NM_001077628
876	84305.5	89385.4	79225.6	0.174071	1.12824	0.112908	1.5417	0.235468	ENSG00000065978	YBX1	4904	Y-box binding protein 1	NM_004559
6082	692.469	778.753	606.184	0.361668	1.28491	0.234604	1.54161	0.235487	ENSG00000134755	DSC2	1824	desmocollin 2	NM_001406506
5482	35400.8	30282.7	40519	-0.420106	-1.33803	0.272562	-1.54132	0.235577	ENSG00000130287	NCAN	1463	neurocan	NM_004386
16220	20.642	24.2908	16.9932	0.511877	1.4259	0.332103	1.54132	0.235577	ENSG00000234722	LINC01287	103724390	long intergenic non-protein coding RNA 1287	NR_125776
932	88.8431	98.8301	78.8562	0.326186	1.25369	0.211661	1.54108	0.235629	ENSG00000067601
9638	1856.18	1738.31	1974.06	-0.183432	-1.13558	0.11903	-1.54106	0.235629	ENSG00000163681	SLMAP	7871	sarcolemma associated protein	NM_001304420
10392	11840.5	12763.2	10917.8	0.225328	1.16904	0.146209	1.54114	0.235629	ENSG00000166963	MAP1A	4130	microtubule associated protein 1A	NM_001411089
14174	85.9445	77.1159	94.773	-0.297535	-1.22904	0.193109	-1.54076	0.235724	ENSG00000197903	H2BC12	85236	H2B clustered histone 12	NM_001312653
17670	1086.15	1185.57	986.737	0.264691	1.20138	0.17179	1.54079	0.235724	ENSG00000259291	ZNF710-AS1	109729181	ZNF710 antisense RNA 1	NR_146321
13393	221.421	193.217	249.625	-0.369834	-1.2922	0.240071	-1.54052	0.235814	ENSG00000186792	HYAL3	8372	hyaluronidase 3	NM_001200029
1852	446.812	371.416	522.207	-0.49143	-1.40584	0.319014	-1.54046	0.235819	ENSG00000095209	TMEM38B	55151	transmembrane protein 38B	NM_018112
9307	3073.76	3274.97	2872.54	0.189053	1.14002	0.122747	1.54018	0.235929	ENSG00000162065	TBC1D24	57465	TBC1 domain family member 24	NM_001199107
7019	682.74	635.971	729.51	-0.197764	-1.14692	0.128438	-1.53977	0.236077	ENSG00000140650	PMM2	5373	phosphomannomutase 2	NM_000303
13352	630.27	698.977	561.563	0.315365	1.24433	0.204813	1.53977	0.236077	ENSG00000186479	RGS7BP	401190	regulator of G protein signaling 7 binding protein	NM_001029875
5402	2207.43	2286.42	2128.45	0.10334	1.07426	0.0671165	1.53971	0.23608	ENSG00000129472	RAB2B	84932	RAB2B, member RAS oncogene family	NM_001163380
20099	10.7041	13.361	8.0472	0.733993	1.66324	0.4768	1.53942	0.236195	ENSG00000284727
1626	257.505	228.482	286.528	-0.326707	-1.25415	0.212248	-1.53927	0.236243	ENSG00000088340	FER1L4	80307	fer-1 like family member 4 (pseudogene)	NM_025206
7323	3032.06	2891.7	3172.42	-0.133629	-1.09705	0.0868202	-1.53915	0.236275	ENSG00000143322	ABL2	27	ABL proto-oncogene 2, non-receptor tyrosine kinase	NM_001136000
10515	2103.64	1982.93	2224.34	-0.16564	-1.12166	0.107631	-1.53895	0.236344	ENSG00000167645	YIF1B	90522	Yip1 interacting factor homolog B, membrane trafficking protein	NM_001013617
3564	1349.31	1078.49	1620.12	-0.587004	-1.50212	0.381495	-1.53869	0.236442	ENSG00000111879	FAM184A	79632	family with sequence similarity 184 member A	NM_001100411
10726	787.27	692.292	882.248	-0.349644	-1.27425	0.227287	-1.53833	0.236587	ENSG00000168701	TMEM208	29100	transmembrane protein 208	NM_001318217
558	3006.8	3181.36	2832.24	0.167767	1.12332	0.109076	1.53807	0.236623	ENSG00000047249	ATP6V1H	51606	ATPase H+ transporting V1 subunit H	NM_015941
4998	726.404	761.463	691.345	0.139042	1.10117	0.0904003	1.53807	0.236623	ENSG00000125457	MIF4GD	57409	MIF4G domain containing	NM_001242498
6990	532.468	561.67	503.267	0.158231	1.11592	0.102876	1.53808	0.236623	ENSG00000140471	LINS1	55180	lines homolog 1	NM_001040614
13162	1309.12	1474.05	1144.18	0.365366	1.28821	0.237549	1.53807	0.236623	ENSG00000185361	TNFAIP8L1	126282	TNF alpha induced protein 8 like 1	NM_001167942
13999	117.874	109.563	126.186	-0.203192	-1.15124	0.132149	-1.5376	0.236798	ENSG00000197054	ZNF763	284390	zinc finger protein 763	NM_001012753
14519	14.5527	11.843	17.2624	-0.544457	-1.45847	0.354087	-1.53764	0.236798	ENSG00000203808	POPDC1-AS1	154442	POPDC1 antisense RNA 1	NR_037157
942	2705.14	2539.42	2870.87	-0.176925	-1.13047	0.11511	-1.53701	0.237047	ENSG00000067900	ROCK1	6093	Rho associated coiled-coil containing protein kinase 1	NM_005406
3292	1939.78	2037.55	1842	0.145439	1.10607	0.0946312	1.5369	0.237077	ENSG00000109381	ELF2	1998	E74 like ETS transcription factor 2	NM_001276457
4571	237.517	204.218	270.816	-0.406942	-1.32587	0.264821	-1.53666	0.237141	ENSG00000120907	ADRA1A	148	adrenoceptor alpha 1A	NM_000680
10668	25620.4	24698.7	26542.2	-0.10386	-1.07465	0.06759	-1.53662	0.237141	ENSG00000168385	SEPTIN2	4735	septin 2	NM_001008491
10677	1690.33	1469.09	1911.58	-0.379897	-1.30125	0.247224	-1.53665	0.237141	ENSG00000168411	RFWD3	55159	ring finger and WD repeat domain 3	NM_001370534
19942	10.2895	12.8243	7.7548	0.718932	1.64596	0.467939	1.53638	0.237232	ENSG00000281195
19118	8.88276	6.7162	11.0493	-0.719151	-1.64621	0.468102	-1.53631	0.237241	ENSG00000273254
17116	21.9573	25.8134	18.1013	0.513136	1.42715	0.334081	1.53597	0.23738	ENSG00000251161
11237	467.942	430.982	504.902	-0.227792	-1.17104	0.148324	-1.53577	0.237448	ENSG00000171700	RGS19	10287	regulator of G protein signaling 19	NM_001039467
10545	1297.2	1366.13	1228.28	0.15375	1.11246	0.100124	1.53559	0.237513	ENSG00000167766	ZNF83	55769	zinc finger protein 83	NM_001105549
178	2054.89	2139.75	1970.04	0.118977	1.08596	0.0774835	1.53551	0.237527	ENSG00000008083	JARID2	3720	jumonji and AT-rich interaction domain containing 2	NM_001267040
10347	693.944	605.856	782.032	-0.368231	-1.29077	0.239863	-1.53517	0.237661	ENSG00000166801	FAM111A	63901	FAM111 trypsin like peptidase A	NM_001142519
13653	482.746	559.693	405.799	0.464051	1.37941	0.302306	1.53504	0.237702	ENSG00000188674	C2orf80	389073	chromosome 2 open reading frame 80	NM_001099334
6503	5916.38	6440.16	5392.6	0.256135	1.19427	0.166908	1.53459	0.237891	ENSG00000137166	FOXP4	116113	forkhead box P4	NM_001012426
12928	21.8204	15.6035	28.0373	-0.846199	-1.79776	0.551436	-1.53454	0.237891	ENSG00000183971	NPW	283869	neuropeptide W	NM_001099456
13067	18011.6	20022	16001.1	0.323409	1.25128	0.210789	1.53428	0.237991	ENSG00000184897	H1-10	8971	H1.10 linker histone	NM_006026
3464	2642.13	3061.43	2222.84	0.46177	1.37723	0.301055	1.53384	0.238173	ENSG00000111206	FOXM1	2305	forkhead box M1	NM_001243088
10999	355.593	335.894	375.292	-0.161279	-1.11828	0.10518	-1.53336	0.238376	ENSG00000170270	GON7	84520	GON7 subunit of KEOPS complex	NM_032490
8430	8.73518	5.2517	12.2186	-1.21673	-2.32419	0.793795	-1.5328	0.238617	ENSG00000153303	FRMD1	79981	FERM domain containing 1	NM_001122841
5791	10705.5	11146.7	10264.3	0.118954	1.08595	0.0776141	1.53263	0.238674	ENSG00000132507	EIF5A	1984	eukaryotic translation initiation factor 5A	NM_001143760
4725	1832.21	1981.15	1683.28	0.23511	1.177	0.153444	1.53222	0.238845	ENSG00000122733	PHF24	23349	PHD finger protein 24	NM_001304333
17857	34.7722	41.46	28.0844	0.557943	1.47217	0.364161	1.53213	0.238862	ENSG00000260448	LCMT1-AS1	102723510	LCMT1 antisense RNA 1	NR_120306
15786	54.2978	60.1915	48.4042	0.314003	1.24315	0.204974	1.53192	0.238941	ENSG00000229036
2531	1758.41	1843.73	1673.09	0.140388	1.1022	0.0917415	1.53026	0.239652	ENSG00000103245	CIAO3	64428	cytosolic iron-sulfur assembly component 3	NM_001304799
8140	41202.4	43318.3	39086.5	0.148302	1.10826	0.0969156	1.53021	0.239652	ENSG00000150625	GPM6A	2823	glycoprotein M6A	NM_001261447
15566	166.404	148.897	183.912	-0.305747	-1.23606	0.199803	-1.53024	0.239652	ENSG00000226200
18710	12.6354	15.4295	9.8413	0.647135	1.56606	0.422884	1.53029	0.239652	ENSG00000270433
17105	95.2277	102.907	87.5482	0.231884	1.17437	0.151575	1.52983	0.239808	ENSG00000250988	SNHG21	100505616	small nucleolar RNA host gene 21	NR_110096
16496	62.1616	73.7569	50.5664	0.546694	1.46073	0.357397	1.52965	0.23987	ENSG00000239467
12403	967.143	1012.91	921.372	0.136447	1.0992	0.0892045	1.5296	0.239872	ENSG00000180098	TRNAU1AP	54952	tRNA selenocysteine 1 associated protein 1	NM_017846
13505	14.6214	19.2688	9.974	0.948319	1.92962	0.619997	1.52955	0.239873	ENSG00000187715	KBTBD12	166348	kelch repeat and BTB domain containing 12	NM_001370224
13775	14.3012	18.1712	10.4312	0.799809	1.74087	0.523039	1.52916	0.240036	ENSG00000196091	MYBPC1	4604	myosin binding protein C1	NM_001254718
8670	54.378	60.6113	48.1447	0.331826	1.25861	0.217107	1.5284	0.24037	ENSG00000155962	CLIC2	1193	chloride intracellular channel 2	NM_001289
6264	547.553	595.503	499.604	0.252831	1.19154	0.165449	1.52815	0.240465	ENSG00000135828	RNASEL	6041	ribonuclease L	NM_021133
11513	4132.99	4685.21	3580.78	0.387898	1.30849	0.253907	1.52772	0.240649	ENSG00000173404	INSM1	3642	INSM transcriptional repressor 1	NM_002196
5202	64.2616	72.0797	56.4435	0.352684	1.27693	0.230871	1.52763	0.240669	ENSG00000127364	TAS2R4	50832	taste 2 receptor member 4	NM_016944
9296	578.142	545.663	610.62	-0.162517	-1.11924	0.106437	-1.52689	0.240993	ENSG00000161980	POLR3K	51728	RNA polymerase III subunit K	NM_016310
14630	164.217	181.078	147.356	0.296574	1.22822	0.19428	1.52653	0.24114	ENSG00000204390	HSPA1L	3305	heat shock protein family A (Hsp70) member 1 like	NM_005527
11619	5676.27	5244.1	6108.43	-0.220098	-1.16481	0.144205	-1.52628	0.241214	ENSG00000174136	RGMB	285704	repulsive guidance molecule BMP co-receptor b	NM_001012761
18214	522.664	584.668	460.66	0.343814	1.26911	0.225257	1.52632	0.241214	ENSG00000264112
15166	111.354	100.595	122.112	-0.278838	-1.21322	0.1827	-1.52621	0.241223	ENSG00000215067
11139	30.8146	23.3335	38.2958	-0.713119	-1.63934	0.467346	-1.52589	0.241329	ENSG00000171124	FUT3	2525	fucosyltransferase 3 (Lewis blood group)	NM_000149
12573	1429.13	1376.77	1481.5	-0.105846	-1.07613	0.0693651	-1.52592	0.241329	ENSG00000181666	ZNF875	284459	zinc finger protein 875	NM_001329761
12136	2641.17	2761.94	2520.4	0.131953	1.09578	0.0864968	1.52553	0.24148	ENSG00000177932	ZNF354C	30832	zinc finger protein 354C	NM_014594
18425	41.1445	47.4908	34.7982	0.45059	1.3666	0.295384	1.52544	0.241498	ENSG00000267500
15157	34.4655	29.2083	39.7226	-0.442303	-1.35877	0.290021	-1.52507	0.241649	ENSG00000215018	COL28A1	340267	collagen type XXVIII alpha 1 chain	NM_001037763
2706	13952.8	14710.9	13194.7	0.156924	1.11491	0.102914	1.52481	0.24175	ENSG00000104852	SNRNP70	6625	small nuclear ribonucleoprotein U1 subunit 70	NM_001009820
5658	12661.7	13205.8	12117.7	0.124047	1.08979	0.0813745	1.5244	0.241898	ENSG00000131409	LRRC4B	94030	leucine rich repeat containing 4B	NM_001080457
7483	2725.76	2613.39	2838.14	-0.119129	-1.08608	0.07815	-1.52437	0.241898	ENSG00000144233	AMMECR1L	83607	AMMECR1 like	NM_001199140
8710	270.48	251.12	289.839	-0.207349	-1.15456	0.136024	-1.52436	0.241898	ENSG00000156384	SFR1	119392	SWI5 dependent homologous recombination repair protein 1	NM_001002759
18671	34.8274	40.8387	28.816	0.50281	1.41697	0.32998	1.52376	0.242157	ENSG00000270035
12402	68.4606	59.878	77.0432	-0.363047	-1.28614	0.238271	-1.52368	0.242175	ENSG00000180096	SEPTIN1	1731	septin 1	NM_001365977
15182	13.1839	9.6183	16.7496	-0.805363	-1.74759	0.528694	-1.52331	0.242327	ENSG00000215246	LINC02982	100506688	long intergenic non-protein coding RNA 2982	NM_001242737
17487	191.338	210.21	172.466	0.284658	1.21812	0.186895	1.52309	0.242407	ENSG00000257122
9768	5082.49	6038.7	4126.27	0.549384	1.46346	0.360726	1.52299	0.24243	ENSG00000164104	HMGB2	3148	high mobility group box 2	NM_001130688
5924	4216.79	4393.83	4039.75	0.121107	1.08757	0.0795306	1.52277	0.242515	ENSG00000133422	MORC2	22880	MORC family CW-type zinc finger 2	NM_001303256
10600	1840.19	1723.13	1957.24	-0.183589	-1.13571	0.120572	-1.52265	0.242546	ENSG00000168014	C2CD3	26005	C2 domain containing 3 centriole elongation regulator	NM_001286577
8654	4545.83	4728.57	4363.09	0.116081	1.08379	0.0762463	1.52245	0.242619	ENSG00000155827	RNF20	56254	ring finger protein 20	NM_019592
1701	971.113	1015.18	927.048	0.131266	1.09525	0.0862333	1.52222	0.24266	ENSG00000089775	ZBTB25	7597	zinc finger and BTB domain containing 25	NM_001304507
8011	1294.46	1221.49	1367.43	-0.162819	-1.11947	0.106957	-1.52229	0.24266	ENSG00000149016	TUT1	64852	terminal uridylyl transferase 1, U6 snRNA-specific	NM_001367906
17394	10.5816	12.967	8.1963	0.660307	1.58042	0.433776	1.52223	0.24266	ENSG00000255710
18577	74.8037	85.0342	64.5732	0.39658	1.31638	0.260574	1.52194	0.24277	ENSG00000269176
159	463.59	517.209	409.971	0.335034	1.26141	0.220145	1.52188	0.242778	ENSG00000007264	MATK	4145	megakaryocyte-associated tyrosine kinase	NM_001440577
5769	2053.21	1865.53	2240.89	-0.264531	-1.20125	0.173835	-1.52173	0.242824	ENSG00000132383	RPA1	6117	replication protein A1	NM_001355120
16272	66.0362	58.8499	73.2225	-0.313663	-1.24286	0.206138	-1.52162	0.242857	ENSG00000235316
17581	258.92	176.608	341.232	-0.950071	-1.93197	0.624433	-1.52149	0.242893	ENSG00000258498	DIO3OS	64150	DIO3 opposite strand upstream RNA	NM_022345
9581	1679.73	1844.39	1515.07	0.283655	1.21727	0.186446	1.52138	0.242923	ENSG00000163485	ADORA1	134	adenosine A1 receptor	NM_000674
18123	58.0359	64.5239	51.5479	0.324256	1.25202	0.213149	1.52126	0.242956	ENSG00000262333
5004	775.314	710.223	840.404	-0.242489	-1.18303	0.159422	-1.52105	0.243036	ENSG00000125485	DDX31	64794	DEAD-box helicase 31	NM_001322340
16077	10.8212	8.1389	13.5036	-0.732502	-1.66152	0.481619	-1.52092	0.243076	ENSG00000232888	RPS11P5	727826	ribosomal protein S11 pseudogene 5
1392	1551.62	1672.72	1430.52	0.225688	1.16933	0.148407	1.52073	0.243142	ENSG00000081026	MAGI3	260425	membrane associated guanylate kinase, WW and PDZ domain containing 3	NM_001142782
5452	29.1168	33.8234	24.4103	0.469664	1.38479	0.308865	1.52061	0.243152	ENSG00000130038	CRACR2A	84766	calcium release activated channel regulator 2A	NM_001144958
19611	20.7257	24.124	17.3275	0.47799	1.3928	0.314332	1.52065	0.243152	ENSG00000279048
9616	568.994	513.237	624.751	-0.283433	-1.21709	0.186407	-1.5205	0.24318	ENSG00000163617	CCDC191	57577	coiled-coil domain containing 191	NM_001353766
3838	6608.7	6113.18	7104.23	-0.216717	-1.16209	0.142555	-1.52023	0.243286	ENSG00000114416	FXR1	8087	FMR1 autosomal homolog 1	NM_001013438
8435	200.366	184.741	215.992	-0.22612	-1.16969	0.148803	-1.5196	0.243474	ENSG00000153363	LINC00467	84791	long intergenic non-protein coding RNA 467	NM_032705
9784	3235.74	3079.71	3391.77	-0.139346	-1.10141	0.0916943	-1.51968	0.243474	ENSG00000164134	NAA15	80155	N-alpha-acetyltransferase 15, NatA auxiliary subunit	NM_001410842
11751	985.273	1030.45	940.1	0.132619	1.09628	0.0872716	1.51961	0.243474	ENSG00000175105	ZNF654	55279	zinc finger protein 654	NM_001350134
13585	989.339	1062.56	916.121	0.213972	1.15988	0.140791	1.51979	0.243474	ENSG00000188211	NCR3LG1	374383	natural killer cell cytotoxicity receptor 3 ligand 1	NM_001009913
17074	943.537	866.345	1020.73	-0.236409	-1.17806	0.155568	-1.51965	0.243474	ENSG00000250479	CHCHD10	400916	coiled-coil-helix-coiled-coil-helix domain containing 10	NM_001301339
13492	24.7456	30.8338	18.6574	0.723946	1.65169	0.476593	1.519	0.243735	ENSG00000187642	PERM1	84808	PPARGC1 and ESRR induced regulator, muscle 1	NM_001291366
16795	640.722	583.359	698.085	-0.258961	-1.19662	0.170514	-1.51871	0.243831	ENSG00000245112
16912	62.2971	74.406	50.1882	0.568446	1.48293	0.374291	1.51873	0.243831	ENSG00000247982	LINC00926	283663	long intergenic non-protein coding RNA 926	NR_024433
8197	4353.41	4052.46	4654.36	-0.19972	-1.14848	0.131534	-1.51839	0.243914	ENSG00000151239	TWF1	5756	twinfilin actin binding protein 1	NM_001242397
14203	631.2	597.887	664.514	-0.152786	-1.11171	0.100623	-1.5184	0.243914	ENSG00000198001	IRAK4	51135	interleukin 1 receptor associated kinase 4	NM_001114182
14550	1974.72	2278.61	1670.83	0.447525	1.3637	0.294728	1.51844	0.243914	ENSG00000204060	FOXO6	100132074	forkhead box O6	NM_001291281
18772	24.2523	28.1726	20.332	0.472302	1.38732	0.311184	1.51776	0.244192	ENSG00000271360	USP6NL-AS1	107984208	USP6NL antisense RNA 1	NR_160647
15089	336.527	357.652	315.402	0.181738	1.13425	0.119764	1.51747	0.244305	ENSG00000214293	APTR	100505854	Alu-mediated CDKN1A/p21 transcriptional regulator	NR_038361
10992	1794.59	1712.67	1876.51	-0.132012	-1.09582	0.0869991	-1.5174	0.244317	ENSG00000170234	PWWP2A	114825	PWWP domain containing 2A	NM_001130864
19635	360.112	388.521	331.702	0.228692	1.17177	0.150733	1.51719	0.244392	ENSG00000279159
2627	2945.49	2698.46	3192.53	-0.242626	-1.18314	0.159965	-1.51674	0.244585	ENSG00000104219	ZDHHC2	51201	zDHHC palmitoyltransferase 2	NM_001362988
12353	5306	5060.64	5551.35	-0.133509	-1.09696	0.0880382	-1.51649	0.244659	ENSG00000179632	MAF1	84232	MAF1 negative regulator of RNA polymerase III	NM_032272
15801	8.28069	4.5655	11.9959	-1.39161	-2.62371	0.917643	-1.5165	0.244659	ENSG00000229183	PGA4	643847	pepsinogen A4	NM_001079808
118	1412.07	1507.63	1316.52	0.195613	1.14521	0.128995	1.51644	0.244661	ENSG00000006282	SPATA20	64847	spermatogenesis associated 20	NM_001258372
14158	1186.53	1244.73	1128.33	0.141918	1.10337	0.0935915	1.51635	0.244681	ENSG00000197841	ZNF181	339318	zinc finger protein 181	NM_001029997
3177	5545.37	5333.15	5757.6	-0.110453	-1.07957	0.0728496	-1.51617	0.244725	ENSG00000108395	TRIM37	4591	tripartite motif containing 37	NM_001005207
11605	2745.98	2872.99	2618.97	0.133592	1.09702	0.0881117	1.51616	0.244725	ENSG00000174013	FBXO45	200933	F-box protein 45	NM_001105573
4479	13.0345	8.8907	17.1783	-0.947104	-1.928	0.624718	-1.51605	0.244755	ENSG00000120051	CFAP58	159686	cilia and flagella associated protein 58	NM_001008723
6592	33.5512	48.1286	18.9737	1.34473	2.53982	0.887185	1.51573	0.244813	ENSG00000137752	CASP1	834	caspase 1	NM_001223
8398	1901.01	1823.53	1978.5	-0.117569	-1.08491	0.0775604	-1.51584	0.244813	ENSG00000153037	SRP19	6728	signal recognition particle 19	NM_001204193
12415	2726.64	2427.8	3025.49	-0.317444	-1.24612	0.209438	-1.51569	0.244813	ENSG00000180228	PRKRA	8575	protein activator of interferon induced protein kinase EIF2AK2	NM_001139517
16780	6129.09	5938.42	6319.76	-0.0898382	-1.06425	0.0592721	-1.51569	0.244813	ENSG00000244687	UBE2V1	7335	ubiquitin conjugating enzyme E2 V1	NM_001032288
18365	81.2772	89.3204	73.2339	0.286042	1.21929	0.188713	1.51576	0.244813	ENSG00000267248	LOC100996660	100996660	uncharacterized LOC100996660	NR_187524
7109	1507.85	1318.82	1696.87	-0.363558	-1.28659	0.239943	-1.51518	0.24503	ENSG00000141447	OSBPL1A	114876	oxysterol binding protein like 1A	NM_001242508
14142	53.0612	27.8967	78.2257	-1.48751	-2.80404	0.981761	-1.51514	0.24503	ENSG00000197769	MAP1LC3C	440738	microtubule associated protein 1 light chain 3 gamma	NM_001004343
6498	147.268	175.972	118.564	0.569341	1.48385	0.375781	1.51509	0.245034	ENSG00000137135	ARHGEF39	84904	Rho guanine nucleotide exchange factor 39	NM_032818
19550	482.317	520.312	444.322	0.228128	1.17131	0.150594	1.51485	0.245123	ENSG00000278616
16561	24.217	29.1246	19.3094	0.59407	1.5095	0.392189	1.51475	0.245146	ENSG00000240731
14582	3774.78	3949.87	3599.69	0.134005	1.09734	0.0884722	1.51465	0.245173	ENSG00000204227	RING1	6015	ring finger protein 1	NM_002931
1411	851.112	798.423	903.802	-0.178592	-1.13178	0.117915	-1.51458	0.245182	ENSG00000081692	JMJD4	65094	jumonji domain containing 4	NM_001161465
5392	1777.04	1643.44	1910.64	-0.217254	-1.16252	0.143474	-1.51425	0.245302	ENSG00000129347	KRI1	65095	KRI1 homolog	NM_023008
16926	11.4069	14.8814	7.9324	0.900832	1.86714	0.594908	1.51424	0.245302	ENSG00000248174	LINC02268	101928509	long intergenic non-protein coding RNA 2268	NR_125896
3802	4667.04	4990.98	4343.1	0.200593	1.14917	0.132484	1.51409	0.245347	ENSG00000114019	AMOTL2	51421	angiomotin like 2	NM_001278683
9409	1884.62	1993.49	1775.75	0.166718	1.1225	0.110158	1.51345	0.245632	ENSG00000162688	AGL	178	amylo-alpha-1,6-glucosidase and 4-alpha-glucanotransferase	NM_000028
4031	877.919	804.519	951.32	-0.242039	-1.18266	0.15995	-1.51322	0.24572	ENSG00000115896	PLCL1	5334	phospholipase C like 1 (inactive)	NM_006226
2604	5296.49	4961.89	5631.1	-0.182477	-1.13483	0.120613	-1.51292	0.245843	ENSG00000103994	ZNF106	64397	zinc finger protein 106	NM_001284306
5671	142.678	155.237	130.118	0.253112	1.19178	0.167308	1.51286	0.245849	ENSG00000131480	AOC2	314	amine oxidase copper containing 2	NM_001158
2499	840.336	883.904	796.768	0.149582	1.10925	0.0988807	1.51276	0.245873	ENSG00000103047	TANGO6	79613	transport and golgi organization 6 homolog	NM_024562
19442	25.6235	30.8089	20.4381	0.589026	1.50423	0.389385	1.51271	0.245873	ENSG00000277075	H2AC8	3012	H2A clustered histone 8	NM_021052
4209	1538.57	1383.4	1693.73	-0.291876	-1.22423	0.19296	-1.51262	0.245892	ENSG00000117385	P3H1	64175	prolyl 3-hydroxylase 1	NM_001146289
5799	28.9299	19.3823	38.4774	-0.987761	-1.9831	0.653147	-1.51231	0.246019	ENSG00000132554	RGS22	26166	regulator of G protein signaling 22	NM_001286692
11020	47.7869	56.5167	39.0571	0.530716	1.44465	0.350984	1.51208	0.246105	ENSG00000170379	TCAF2	285966	TRPM8 channel associated factor 2	NM_001130025
10697	399.905	198.818	600.991	-1.59596	-3.02296	1.05553	-1.51199	0.246124	ENSG00000168505	GBX2	2637	gastrulation brain homeobox 2	NM_001301687
9432	10.3852	6.707	14.0633	-1.06544	-2.09281	0.704682	-1.51194	0.246126	ENSG00000162763	LRRC52	440699	leucine rich repeat containing 52	NM_001005214
9464	215.5	191.265	239.735	-0.325409	-1.25302	0.215239	-1.51185	0.246147	ENSG00000162931	TRIM17	51127	tripartite motif containing 17	NM_001024940
5538	59.0905	70.068	48.1129	0.543361	1.45736	0.359434	1.51171	0.246191	ENSG00000130649	CYP2E1	1571	cytochrome P450 family 2 subfamily E member 1	NM_000773
15610	23.5591	35.6212	11.497	1.62859	3.09211	1.07743	1.51155	0.246247	ENSG00000226733	LOC100505985	100505985	uncharacterized LOC100505985	NR_187616
18031	248.386	269.84	226.931	0.250715	1.1898	0.165883	1.51139	0.246298	ENSG00000261505
1120	875.656	925.827	825.485	0.165645	1.12167	0.109622	1.51106	0.246413	ENSG00000073150	PANX2	56666	pannexin 2	NM_001160300
2513	847.277	795.319	899.234	-0.17715	-1.13065	0.117236	-1.51106	0.246413	ENSG00000103150	MLYCD	23417	malonyl-CoA decarboxylase	NM_012213
13419	10.5837	7.2605	13.9069	-0.930985	-1.90658	0.616378	-1.51041	0.246683	ENSG00000186973	CFAP144	440585	cilia and flagella associated protein 144	NM_001101376
19587	13.7592	16.7348	10.7836	0.642206	1.56071	0.425189	1.5104	0.246683	ENSG00000278959
1125	6718.94	7311.17	6126.7	0.254972	1.19331	0.168857	1.50999	0.246856	ENSG00000073464	CLCN4	1183	Cl-/H+ antiporter 4	NM_001256944
5647	8559.91	9276.43	7843.39	0.242128	1.18274	0.160366	1.50985	0.246903	ENSG00000131370	SH3BP5	9467	SH3 domain binding protein 5	NM_001018009
17008	291.265	311.291	271.238	0.199453	1.14826	0.132165	1.50912	0.247228	ENSG00000249592	PCGF3-AS1	100129917	PCGF3 antisense RNA 1	NR_036511
17481	30.9937	36.4924	25.4949	0.518573	1.43254	0.343673	1.50891	0.247305	ENSG00000257069	KCNK4-CATSPERZ	106780802	KCNK4-CATSPERZ readthrough (NMD candidate)	NR_133662
16500	23.137	28.2966	17.9774	0.655609	1.57528	0.434515	1.50883	0.247323	ENSG00000239569	LHFPL3-AS2	723809	LHFPL3 antisense RNA 2	NR_027374
14392	2910.67	2503.6	3317.75	-0.406212	-1.3252	0.269233	-1.50878	0.247325	ENSG00000198795	ZNF521	25925	zinc finger protein 521	NM_001308225
6328	2658.74	2751.98	2565.51	0.101132	1.07262	0.0670389	1.50856	0.247394	ENSG00000136144	RCBTB1	55213	RCC1 and BTB domain containing protein 1	NM_001352500
10916	1939.83	2066.91	1812.76	0.189439	1.14032	0.125578	1.50854	0.247394	ENSG00000169762	TAPT1	202018	transmembrane anterior posterior transformation 1	NM_153365
13880	855.736	787.932	923.54	-0.228935	-1.17197	0.151821	-1.50793	0.247665	ENSG00000196505	GDAP2	54834	ganglioside induced differentiation associated protein 2	NM_001135589
20093	101.841	88.9557	114.726	-0.367152	-1.2898	0.243514	-1.50772	0.24774	ENSG00000284693	LINC02606	100506022	long intergenic non-protein coding RNA 2606	NR_104622
19653	60.3314	67.5261	53.1368	0.348712	1.27342	0.231344	1.50733	0.247906	ENSG00000279246
15536	72.108	78.6057	65.6103	0.262946	1.19993	0.17454	1.50651	0.248281	ENSG00000225880
18768	1863.66	2034.43	1692.9	0.265236	1.20183	0.176136	1.50586	0.248569	ENSG00000271303	SRXN1	140809	sulfiredoxin 1	NM_080725
13122	42.8977	34.9383	50.8571	-0.542398	-1.45639	0.360313	-1.50535	0.248793	ENSG00000185155	MIXL1	83881	Mix paired-like homeobox	NM_001282402
18797	14.7138	17.6527	11.775	0.588133	1.5033	0.390875	1.50466	0.249105	ENSG00000271730
11967	922.228	881.737	962.718	-0.126541	-1.09167	0.084124	-1.50422	0.249292	ENSG00000176731	RBIS	401466	ribosomal biogenesis factor	NM_001099670
1510	905.242	841.234	969.251	-0.204403	-1.15221	0.135904	-1.50403	0.249363	ENSG00000085231	AK6	102157402	adenylate kinase 6	NM_001015891
11847	14.9769	11.1066	18.8472	-0.765548	-1.70002	0.509117	-1.50368	0.249486	ENSG00000175766	EIF4E1B	253314	eukaryotic translation initiation factor 4E family member 1B	NM_001099408
13988	494.013	520.53	467.495	0.154583	1.1131	0.102801	1.5037	0.249486	ENSG00000197013	ZNF429	353088	zinc finger protein 429	NM_001001415
10026	747.834	796.283	699.384	0.18719	1.13854	0.124528	1.5032	0.249697	ENSG00000165240	ATP7A	538	ATPase copper transporting alpha	NM_000052
14874	2873.49	2704.54	3042.43	-0.169823	-1.12492	0.112985	-1.50306	0.249739	ENSG00000206560	ANKRD28	23243	ankyrin repeat domain 28	NM_001195098
10970	1374.96	1313.18	1436.74	-0.130037	-1.09432	0.0865231	-1.50292	0.249785	ENSG00000170085	SIMC1	375484	SUMO interacting motifs containing 1	NM_001308195
7715	1095.98	1032.32	1159.64	-0.167997	-1.1235	0.111786	-1.50285	0.249795	ENSG00000146109	ABT1	29777	activator of basal transcription 1	NM_013375
3449	4562.85	4812.09	4313.62	0.157772	1.11556	0.105009	1.50245	0.249965	ENSG00000111011	RSRC2	65117	arginine and serine rich coiled-coil 2	NM_023012
4793	1431.24	1502.11	1360.36	0.142955	1.10416	0.0951691	1.50211	0.250107	ENSG00000123415	SMUG1	23583	single-strand-selective monofunctional uracil-DNA glycosylase 1	NM_001243787
11698	1658.13	1479.4	1836.85	-0.312106	-1.24152	0.20779	-1.50202	0.250127	ENSG00000174738	NR1D2	9975	nuclear receptor subfamily 1 group D member 2	NM_001145425
11694	10702.2	9709.07	11695.4	-0.268506	-1.20456	0.178788	-1.50182	0.25018	ENSG00000174705	SH3PXD2B	285590	SH3 and PX domains 2B	NM_001017995
11775	3387.8	3148.46	3627.14	-0.204098	-1.15197	0.135899	-1.50184	0.25018	ENSG00000175220	ARHGAP1	392	Rho GTPase activating protein 1	NM_004308
16329	13.2172	15.7715	10.6628	0.565997	1.48041	0.376995	1.50134	0.250389	ENSG00000236015
14409	4249.8	3803.84	4695.75	-0.303853	-1.23444	0.202414	-1.50114	0.250461	ENSG00000198833	UBE2J1	51465	ubiquitin conjugating enzyme E2 J1	NM_016021
12075	57.3383	64.4876	50.189	0.364672	1.28759	0.242943	1.50106	0.250477	ENSG00000177483	RBM44	375316	RNA binding motif protein 44	NM_001080504
20184	13.7321	16.6625	10.8017	0.620119	1.537	0.413137	1.501	0.250483	ENSG00000285587	LOC107984273	107984273	uncharacterized LOC107984273	XR_001747598
19139	41.8934	47.974	35.8127	0.426714	1.34417	0.284308	1.50089	0.250515	ENSG00000273345
10361	392.453	430.413	354.492	0.279712	1.21395	0.186381	1.50075	0.250558	ENSG00000166845	C18orf54	162681	chromosome 18 open reading frame 54	NM_001288980
11010	18.4254	22.2012	14.6496	0.597387	1.51297	0.3981	1.50059	0.250611	ENSG00000170324	FRMPD2	143162	FERM and PDZ domain containing 2	NM_001017929
12225	3950.97	3723.5	4178.44	-0.166329	-1.1222	0.110878	-1.50012	0.25082	ENSG00000178691	SUZ12	23512	SUZ12 polycomb repressive complex 2 subunit	NM_001321207
6744	1082.55	1172.96	992.144	0.241369	1.18211	0.160977	1.4994	0.251145	ENSG00000138640	FAM13A	10144	family with sequence similarity 13 member A	NM_001015045
17470	13.5729	17.3677	9.7781	0.825888	1.77263	0.550947	1.49903	0.2513	ENSG00000256943
12321	10.2047	12.7394	7.6701	0.730943	1.65972	0.487646	1.49892	0.251332	ENSG00000179363	TMEM31	203562	transmembrane protein 31	NM_182541
19381	11332.5	13470	9195.05	0.55082	1.46492	0.367532	1.4987	0.251417	ENSG00000276168	RN7SL1	6029	RNA component of signal recognition particle 7SL1	NR_002715
8126	997.68	956.098	1039.26	-0.12069	-1.08725	0.0805606	-1.49813	0.25167	ENSG00000150433	TMEM218	219854	transmembrane protein 218	NM_001080546
6048	4088.79	3885.9	4291.67	-0.143217	-1.10437	0.0956132	-1.49788	0.251767	ENSG00000134453	RBM17	84991	RNA binding motif protein 17	NM_001145547
8125	3683.76	3399.3	3968.21	-0.22321	-1.16733	0.149044	-1.49762	0.251873	ENSG00000150403	SLC9D1	55002	solute carrier family 9 member D1	NM_001349741
5731	3010.77	3236.24	2785.3	0.216615	1.162	0.144681	1.49718	0.252014	ENSG00000132024	CC2D1A	54862	coiled-coil and C2 domain containing 1A	NM_001411138
12201	868.701	816.789	920.613	-0.172443	-1.12697	0.115178	-1.49719	0.252014	ENSG00000178409	BEND3	57673	BEN domain containing 3	NM_001080450
19844	29.6401	34.7642	24.5159	0.505259	1.41938	0.337462	1.49723	0.252014	ENSG00000280157
10462	2818.78	2942.35	2695.22	0.126605	1.09172	0.0845815	1.49684	0.25216	ENSG00000167395	ZNF646	9726	zinc finger protein 646	NM_014699
18143	580.082	548.892	611.271	-0.155192	-1.11357	0.103688	-1.49672	0.252192	ENSG00000262664	OVCA2	124641	OVCA2 serine hydrolase domain containing	NM_080822
10549	33.2166	27.5378	38.8954	-0.500368	-1.41457	0.334326	-1.49665	0.252206	ENSG00000167772	ANGPTL4	51129	angiopoietin like 4	NM_001039667
16157	130.932	110.616	151.249	-0.450295	-1.36632	0.300899	-1.4965	0.252257	ENSG00000233901	LINC01503	100506119	long intergenic non-protein coding RNA 1503	NR_120685
8227	1903.28	1553.46	2253.1	-0.536383	-1.45033	0.358496	-1.4962	0.252376	ENSG00000151491	EPS8	2059	EGFR pathway substrate 8, signaling adaptor	NM_001413831
14690	4241.59	4125.1	4358.07	-0.0791805	-1.05642	0.0529616	-1.49505	0.252891	ENSG00000204713	TRIM27	5987	tripartite motif containing 27	NM_006510
16407	93.0046	104.202	81.807	0.351201	1.27562	0.234907	1.49506	0.252891	ENSG00000237399	PITRM1-AS1	100507034	PITRM1 antisense RNA 1	NR_038284
2377	2188.35	2324.56	2052.14	0.180011	1.13289	0.120468	1.49427	0.25319	ENSG00000102030	NAA10	8260	N-alpha-acetyltransferase 10, NatA catalytic subunit	NM_001256119
7348	5240.95	5844.23	4637.67	0.333589	1.26014	0.223248	1.49425	0.25319	ENSG00000143401	ANP32E	81611	acidic nuclear phosphoprotein 32 family member E	NM_001136478
10339	907.296	861.081	953.512	-0.147287	-1.10748	0.0985655	-1.4943	0.25319	ENSG00000166770	ZNF667-AS1	100128252	ZNF667 antisense RNA 1	NM_198879
15253	16.0406	11.2956	20.7856	-0.878453	-1.8384	0.587844	-1.49437	0.25319	ENSG00000218358
1274	462.406	425.398	499.414	-0.231377	-1.17395	0.154851	-1.49419	0.253197	ENSG00000077348	EXOSC5	56915	exosome component 5	NM_020158
2809	2941.39	3056.79	2825.98	0.113457	1.08182	0.0759376	1.49408	0.253226	ENSG00000105401	CDC37	11140	cell division cycle 37, HSP90 cochaperone	NM_007065
12455	724.085	642.052	806.118	-0.328504	-1.25571	0.219899	-1.49388	0.253299	ENSG00000180573	H2AC6	8334	H2A clustered histone 6	NM_003512
4750	9068.65	8549.55	9587.75	-0.16531	-1.12141	0.110668	-1.49375	0.253344	ENSG00000123066	MED13L	23389	mediator complex subunit 13L	NM_001445606
17006	9.24348	6.7522	11.7348	-0.798231	-1.73897	0.534636	-1.49304	0.253668	ENSG00000249565
20152	302.835	162.678	442.993	-1.44526	-2.72313	0.968335	-1.49252	0.253896	ENSG00000285292	ABCF2-H2BK1	114483834	ABCF2-H2BK1 readthrough	NM_005692
6334	7910.54	7427.93	8393.15	-0.176246	-1.12994	0.118106	-1.49227	0.253995	ENSG00000136156	ITM2B	9445	integral membrane protein 2B	NM_021999
11418	1414.98	1340.55	1489.41	-0.151928	-1.11105	0.101837	-1.49187	0.254152	ENSG00000172785	ZNG1A	55871	Zn regulated GTPase metalloprotein activator 1A	NM_001145355
15818	97.228	108.18	86.2764	0.325972	1.25351	0.218501	1.49186	0.254152	ENSG00000229419	RALGAPA1P1	26134	RALGAPA1 pseudogene 1	NM_015639
9071	8989.39	7846.14	10132.6	-0.368934	-1.2914	0.247328	-1.49168	0.254207	ENSG00000159840	ZYX	7791	zyxin	NM_001010972
19554	120.645	134.585	106.705	0.334348	1.26081	0.224146	1.49165	0.254207	ENSG00000278709	NKILA	105416157	NF-kappaB interacting lncRNA	NR_131157
7170	9833.91	9089.35	10578.5	-0.218866	-1.16382	0.146741	-1.49151	0.25425	ENSG00000141867	BRD4	23476	bromodomain containing 4	NM_001330384
18018	8.86803	12.3891	5.347	1.20796	2.31011	0.810247	1.49086	0.25455	ENSG00000261441	POLG-DT	119545629	POLG divergent transcript	NR_186332
8540	28.5714	32.3745	24.7683	0.387494	1.30812	0.259954	1.49063	0.254569	ENSG00000154537
14036	6158.69	5923.14	6394.24	-0.110304	-1.07946	0.0739944	-1.4907	0.254569	ENSG00000197226	TBC1D9B	23061	TBC1 domain family member 9B	NM_015043
17205	19.3027	24.6303	13.9751	0.811892	1.75551	0.544647	1.49067	0.254569	ENSG00000253731	PCDHGA6	56109	protocadherin gamma subfamily A, 6	NM_018919
17943	891.525	811.871	971.18	-0.258749	-1.19644	0.173574	-1.49072	0.254569	ENSG00000260966
4743	3306.89	3427.21	3186.56	0.10494	1.07545	0.0704092	1.49043	0.254644	ENSG00000122958	VPS26A	9559	VPS26 retromer complex component A	NM_001035260
14495	8.34257	11.3638	5.3214	1.10316	2.14824	0.740278	1.49019	0.254714	ENSG00000203663	OR2L2	26246	olfactory receptor family 2 subfamily L member 2	NM_001004686
17940	156.667	169.41	143.924	0.233822	1.17595	0.156908	1.49019	0.254714	ENSG00000260947
9674	39.909	27.2012	52.6169	-0.949429	-1.93111	0.637146	-1.49013	0.25472	ENSG00000163814	CDCP1	64866	CUB domain containing protein 1	NM_022842
13375	489.659	413.102	566.215	-0.454985	-1.37077	0.305363	-1.48998	0.254768	ENSG00000186638	KIF24	347240	kinesin family member 24	NM_194313
5088	1216.47	1161.95	1270.99	-0.129416	-1.09385	0.0868654	-1.48984	0.254814	ENSG00000125967	NECAB3	63941	N-terminal EF-hand calcium binding protein 3	NM_031231
11805	63.8664	57.1495	70.5832	-0.307648	-1.23769	0.206537	-1.48955	0.254933	ENSG00000175449	RFESD	317671	Rieske Fe-S domain containing	NM_001131065
7347	3916.69	3698.1	4135.28	-0.161213	-1.11823	0.108238	-1.48943	0.25497	ENSG00000143398	PIP5K1A	8394	phosphatidylinositol-4-phosphate 5-kinase type 1 alpha	NM_001135636
2603	1915.23	1796.28	2034.18	-0.179334	-1.13236	0.12041	-1.48936	0.254979	ENSG00000103978	TMEM87A	25963	transmembrane protein 87A	NM_001110503
3049	1319.66	1245.98	1393.33	-0.16124	-1.11825	0.108287	-1.48901	0.255125	ENSG00000107036	RIC1	57589	RIC1 partner of RAB6A GEF complex	NM_001135920
12046	4177.44	5298.56	3056.32	0.79377	1.7336	0.533281	1.48847	0.255372	ENSG00000177283	FZD8	8325	frizzled class receptor 8	NM_031866
9827	354.801	329.346	380.257	-0.207596	-1.15476	0.139491	-1.48824	0.255438	ENSG00000164296	TIGD6	81789	tigger transposable element derived 6	NM_001243253
13134	737.61	681.072	794.148	-0.221192	-1.1657	0.148625	-1.48825	0.255438	ENSG00000185238	PRMT3	10196	protein arginine methyltransferase 3	NM_001145166
1888	1245.54	1302.05	1189.03	0.130781	1.09489	0.0879137	1.48761	0.255666	ENSG00000096654	ZNF184	7738	zinc finger protein 184	NM_001318891
4655	422.063	398.723	445.402	-0.159411	-1.11683	0.107156	-1.48766	0.255666	ENSG00000121988	ZRANB3	84083	zinc finger RANBP2-type containing 3	NM_001286568
5958	4865.16	5132.07	4598.26	0.158492	1.11612	0.106536	1.48768	0.255666	ENSG00000133812	SBF2	81846	SET binding factor 2	NM_001386339
12384	1372.02	1312.04	1431.99	-0.126213	-1.09142	0.0848443	-1.48758	0.255666	ENSG00000179933	C14orf119	55017	chromosome 14 open reading frame 119	NM_017924
2214	3434.98	3612.37	3257.58	0.149196	1.10895	0.100318	1.48722	0.255796	ENSG00000101004	NINL	22981	ninein like	NM_001318226
8824	1223.07	1439.33	1006.81	0.515545	1.42953	0.34665	1.48722	0.255796	ENSG00000157456	CCNB2	9133	cyclin B2	NM_004701
9475	3804.03	4271.89	3336.16	0.356745	1.28053	0.239881	1.48717	0.255796	ENSG00000162981	LRATD1	151354	LRAT domain containing 1	NM_001291410
9625	27.9181	22.5775	33.2587	-0.556187	-1.47038	0.374017	-1.48706	0.255827	ENSG00000163633	C4orf36	132989	chromosome 4 open reading frame 36	NM_001369888
13057	156.96	117.362	196.559	-0.743762	-1.67454	0.500171	-1.48701	0.255828	ENSG00000184828	ZBTB7C	201501	zinc finger and BTB domain containing 7C	NM_001039360
5518	763.305	702.838	823.772	-0.228648	-1.17174	0.15377	-1.48695	0.255837	ENSG00000130518	IQCN	80726	IQ motif containing N	NM_001145304
1174	963.982	849.704	1078.26	-0.343517	-1.26885	0.231065	-1.48666	0.255953	ENSG00000074935	TUBE1	51175	tubulin epsilon 1	NM_016262
19515	3383.57	3565.54	3201.6	0.155374	1.11371	0.104523	1.48651	0.256007	ENSG00000278129	ZNF8	7554	zinc finger protein 8	NM_021089
8313	1327.27	1436.61	1217.93	0.238093	1.17943	0.160209	1.48614	0.256131	ENSG00000152240	HAUS1	115106	HAUS augmin like complex subunit 1	NM_138443
14211	601.776	658.757	544.795	0.273768	1.20896	0.184218	1.48611	0.256131	ENSG00000198039	ZNF273	10793	zinc finger protein 273	NM_001385643
16379	8.55229	6.4957	10.6089	-0.708021	-1.63356	0.476406	-1.48617	0.256131	ENSG00000236924	LINC02851	105375968	long intergenic non-protein coding RNA 2851	NR_184133
12044	3357.85	3071.11	3644.6	-0.246914	-1.18667	0.166153	-1.48606	0.256132	ENSG00000177239	MAN1B1	11253	mannosidase alpha class 1B member 1	NM_016219
11099	2163.5	2090.67	2236.32	-0.0971501	-1.06966	0.0653767	-1.486	0.256137	ENSG00000170881	RNF139	11236	ring finger protein 139	NM_007218
11402	862.669	945.668	779.669	0.27819	1.21267	0.187214	1.48595	0.256141	ENSG00000172687	ZNF738	148203	zinc finger protein 738	NM_001355237
12264	1926.47	2007.19	1845.74	0.121064	1.08754	0.0814846	1.48573	0.256226	ENSG00000178974	FBXO34	55030	F-box protein 34	NM_017943
19779	28.9158	23.8158	34.0159	-0.514142	-1.42814	0.346133	-1.48539	0.256369	ENSG00000279863
3725	48.8545	55.8549	41.8542	0.414929	1.33323	0.279434	1.48489	0.256592	ENSG00000113262	GRM6	2916	glutamate metabotropic receptor 6	NM_000843
6453	4743.51	4475.67	5011.34	-0.163069	-1.11967	0.109829	-1.48475	0.256636	ENSG00000136888	ATP6V1G1	9550	ATPase H+ transporting V1 subunit G1	NM_004888
2746	487.487	436.021	538.954	-0.306063	-1.23633	0.206179	-1.48445	0.25676	ENSG00000104998	IL27RA	9466	interleukin 27 receptor subunit alpha	NM_004843
19889	131.758	146.413	117.104	0.322972	1.2509	0.217635	1.48401	0.256956	ENSG00000280355
2309	595.205	702.417	487.994	0.525338	1.43927	0.354133	1.48345	0.257187	ENSG00000101447	SACK1D	81610	scaffolding CK1 anchoring protein D	NM_030919
15344	7.91713	9.8184	6.0158	0.7079	1.63343	0.477198	1.48345	0.257187	ENSG00000223551	TMSB4XP4	7118	TMSB4X pseudogene 4	NM_182794
7306	1770.97	1663	1878.95	-0.175938	-1.1297	0.118612	-1.48331	0.257226	ENSG00000143222	UFC1	51506	ubiquitin-fold modifier conjugating enzyme 1	NM_016406
18118	8.91369	11.26	6.5674	0.771291	1.7068	0.519993	1.48327	0.257226	ENSG00000262223	LINC03048	100130370	long intergenic non-protein coding RNA 3048	NR_164137
8839	2031.6	1875.23	2187.98	-0.222686	-1.1669	0.15017	-1.48289	0.257393	ENSG00000157600	TMEM164	84187	transmembrane protein 164	NM_001353849
17984	194.428	214.084	174.772	0.292011	1.22435	0.196929	1.48282	0.257401	ENSG00000261215
4378	6032.47	5900.66	6164.29	-0.0629814	-1.04462	0.0424935	-1.48214	0.257716	ENSG00000119383	PTPA	5524	protein phosphatase 2 phosphatase activator	NM_001193397
5541	2136.02	2226.79	2045.24	0.122859	1.08889	0.0829018	1.48199	0.257768	ENSG00000130684	ZNF337	26152	zinc finger protein 337	NM_001290261
5337	972.411	936.37	1008.45	-0.106593	-1.07668	0.0719293	-1.48191	0.257783	ENSG00000128789	PSMG2	56984	proteasome assembly chaperone 2	NM_020232
17733	359.675	395.642	323.707	0.289186	1.22195	0.195209	1.48142	0.258001	ENSG00000259726
5312	3447.84	3241.7	3653.97	-0.172697	-1.12716	0.116581	-1.48136	0.25801	ENSG00000128585	MKLN1	4289	muskelin 1	NM_001145354
13878	161.263	176.325	146.2	0.271359	1.20694	0.183222	1.48104	0.25814	ENSG00000196503	ARL9	132946	ARF like GTPase 9	NM_001363794
17602	75.4122	68.8865	81.9379	-0.251137	-1.19014	0.169573	-1.481	0.25814	ENSG00000258660
7520	5331.3	5748.98	4913.62	0.226581	1.17006	0.153014	1.48079	0.258219	ENSG00000144560	VGLL4	9686	vestigial like family member 4	NM_001128219
8609	1824.07	1698.92	1949.22	-0.198223	-1.14728	0.133887	-1.48053	0.258326	ENSG00000155254	MARVELD1	83742	MARVEL domain containing 1	NM_031484
17291	24.9805	12.1177	37.8432	-1.64268	-3.12246	1.10966	-1.48035	0.25839	ENSG00000254692
9447	390.251	367.225	413.277	-0.169844	-1.12494	0.114757	-1.48003	0.258523	ENSG00000162851	TFB2M	64216	transcription factor B2, mitochondrial	NM_022366
11633	5387.92	5234.2	5541.63	-0.082289	-1.0587	0.0556022	-1.47996	0.258536	ENSG00000174243	DDX23	9416	DEAD-box helicase 23	NM_004818
7550	605.697	572.767	638.626	-0.15652	-1.1146	0.105772	-1.4798	0.258593	ENSG00000144741	SLC25A26	115286	solute carrier family 25 member 26	NM_001009938
3027	1614.25	1343.28	1885.22	-0.488932	-1.40341	0.330454	-1.47958	0.258679	ENSG00000106772	PRUNE2	158471	prune homolog 2 with BCH domain	NM_001308047
17641	77.4982	103.184	51.8126	0.993235	1.99064	0.671417	1.47931	0.258787	ENSG00000259006
7333	15.6549	12.2823	19.0275	-0.634608	-1.55252	0.429041	-1.47913	0.258852	ENSG00000143365	RORC	6097	RAR related orphan receptor C	NM_001001523
14331	4001.33	4245.68	3756.98	0.176506	1.13014	0.119344	1.47897	0.258908	ENSG00000198612	COPS8	10920	COP9 signalosome subunit 8	NM_006710
6540	4421.74	4616.08	4227.4	0.126957	1.09199	0.0858502	1.47881	0.258963	ENSG00000137411	VARS2	57176	valyl-tRNA synthetase 2, mitochondrial	NM_001167733
10892	1690.57	1786.5	1594.63	0.164025	1.12041	0.110927	1.47868	0.259005	ENSG00000169660	HEXD	284004	hexosaminidase D	NM_001330542
3342	2515.37	2321.02	2709.72	-0.223275	-1.16738	0.151034	-1.47831	0.259165	ENSG00000109917	ZPR1	8882	ZPR1 zinc finger	NM_001317086
4126	7330.62	7614.71	7046.53	0.111924	1.08067	0.0757227	1.47807	0.25926	ENSG00000116688	MFN2	9927	mitofusin 2	NM_001127660
238	26.0801	19.927	32.2331	-0.69702	-1.62115	0.47165	-1.47783	0.259335	ENSG00000010610	CD4	920	CD4 molecule	NM_000616
10703	6762.72	3027.22	10498.2	-1.79409	-3.46796	1.214	-1.47783	0.259335	ENSG00000168542	COL3A1	1281	collagen type III alpha 1 chain	NM_000090
2477	3428.48	3258.8	3598.16	-0.14282	-1.10406	0.0966505	-1.47769	0.259354	ENSG00000102921	N4BP1	9683	NEDD4 binding protein 1	NM_014664
16717	242.04	290.905	193.175	0.591424	1.50673	0.40023	1.47771	0.259354	ENSG00000243708	PLA2G4B	100137049	phospholipase A2 group IVB	NM_001114633
1175	2488.61	2228.05	2749.18	-0.30315	-1.23384	0.205199	-1.47735	0.25943	ENSG00000074964	ARHGEF10L	55160	Rho guanine nucleotide exchange factor 10 like	NM_001011722
9010	3702.32	3246.94	4157.7	-0.35675	-1.28054	0.241478	-1.47736	0.25943	ENSG00000159217	IGF2BP1	10642	insulin like growth factor 2 mRNA binding protein 1	NM_001160423
12990	1315.84	1005.27	1626.41	-0.694072	-1.61784	0.469782	-1.47743	0.25943	ENSG00000184371	CSF1	1435	colony stimulating factor 1	NM_000757
16887	46.2984	51.3381	41.2587	0.31492	1.24394	0.213163	1.47737	0.25943	ENSG00000247317
389	563.384	509.129	617.639	-0.278914	-1.21328	0.188829	-1.47707	0.2595	ENSG00000023697	DERA	51071	deoxyribose-phosphate aldolase	NM_001300779
4904	10223.6	10706.8	9740.51	0.136462	1.09921	0.0923872	1.47706	0.2595	ENSG00000124486	USP9X	8239	ubiquitin specific peptidase 9 X-linked	NM_001039590
10729	1227.4	1118.63	1336.18	-0.25623	-1.19435	0.173464	-1.47714	0.2595	ENSG00000168724	DNAJC21	134218	DnaJ heat shock protein family (Hsp40) member C21	NM_001012339
4168	89.783	101.486	78.08	0.37726	1.29887	0.255446	1.47687	0.259572	ENSG00000116985	BMP8B	656	bone morphogenetic protein 8b	NM_001720
9764	13.582	20.697	6.467	1.67426	3.19155	1.1337	1.47681	0.259579	ENSG00000164093	PITX2	5308	paired like homeodomain 2	NM_000325
18200	24.2874	17.8941	30.6807	-0.779317	-1.71632	0.527939	-1.47615	0.259884	ENSG00000263812
12284	3337.65	3110.29	3565.01	-0.196759	-1.14612	0.133311	-1.47595	0.259951	ENSG00000179091	CYC1	1537	cytochrome c1	NM_001916
13678	1784.86	1696.14	1873.57	-0.143557	-1.10463	0.097266	-1.47592	0.259951	ENSG00000188807	TMEM201	199953	transmembrane protein 201	NM_001010866
3827	1943.88	1804.21	2083.55	-0.207619	-1.15478	0.140711	-1.4755	0.26009	ENSG00000114331	ACAP2	23527	ArfGAP with coiled-coil, ankyrin repeat and PH domains 2	NM_012287
5686	18.6767	10.9326	26.4207	-1.27479	-2.41964	0.863952	-1.47553	0.26009	ENSG00000131668	BARX1	56033	BARX homeobox 1	NM_021570
16558	1155.16	1221.1	1089.21	0.164905	1.12109	0.111758	1.47555	0.26009	ENSG00000240682	ISY1	57461	ISY1 spliceosome associated protein	NM_001199469
16224	711.62	762.545	660.694	0.20702	1.1543	0.140356	1.47497	0.260331	ENSG00000234771
1560	1238.43	1073.63	1403.23	-0.386268	-1.30701	0.261926	-1.47472	0.260405	ENSG00000086619	ERO1B	56605	endoplasmic reticulum oxidoreductase 1 beta	NM_019891
4244	3501.54	2991.63	4011.45	-0.423217	-1.34091	0.286974	-1.47476	0.260405	ENSG00000117602	RCAN3	11123	RCAN family member 3	NM_001251977
10969	16.7408	12.2862	21.1954	-0.78902	-1.7279	0.535065	-1.47462	0.260429	ENSG00000170075	GPR37L1	9283	G protein-coupled receptor 37 like 1	NM_004767
14237	48.5995	41.1677	56.0312	-0.44155	-1.35806	0.299517	-1.47421	0.260613	ENSG00000198156	NPIPB6	728741	nuclear pore complex interacting protein family member B6	NM_001282524
14976	2719.26	2939.85	2498.68	0.234488	1.17649	0.159072	1.4741	0.260642	ENSG00000213551	DNAJC9	23234	DnaJ heat shock protein family (Hsp40) member C9	NM_015190
15394	7.54453	4.7603	10.3288	-1.11793	-2.17036	0.758422	-1.47402	0.260658	ENSG00000224238
3621	1954.3	2081.32	1827.29	0.187838	1.13906	0.127475	1.47353	0.26085	ENSG00000112294	ALDH5A1	7915	aldehyde dehydrogenase 5 family member A1	NM_001080
5394	7042.99	6644.53	7441.45	-0.163359	-1.11989	0.110864	-1.4735	0.26085	ENSG00000129353	SLC44A2	57153	solute carrier family 44 member 2 (CTL2 blood group)	NM_001145056
19965	33.7726	39.3627	28.1826	0.484835	1.39943	0.329037	1.4735	0.26085	ENSG00000281880	PAX6-AS1	440034	PAX6 antisense RNA 1	NR_033971
274	4575.29	4794.09	4356.49	0.138044	1.10041	0.0936993	1.47327	0.260939	ENSG00000011485	PPP5C	5536	protein phosphatase 5 catalytic subunit	NM_001204284
9671	1370.67	1634.54	1106.8	0.562417	1.47674	0.381801	1.47306	0.261018	ENSG00000163808	KIF15	56992	kinesin family member 15	NM_020242
9042	2482.27	2601.82	2362.72	0.139083	1.1012	0.0944399	1.47271	0.261171	ENSG00000159459	UBR1	197131	ubiquitin protein ligase E3 component n-recognin 1	NM_174916
6127	593.03	338	848.061	-1.32715	-2.50907	0.90123	-1.4726	0.261202	ENSG00000135046	ANXA1	301	annexin A1	NM_000700
4784	755.764	702.578	808.949	-0.203104	-1.15117	0.137936	-1.47245	0.261252	ENSG00000123353	ORMDL2	29095	ORMDL sphingolipid biosynthesis regulator 2	NM_014182
19447	223.447	208.857	238.038	-0.189503	-1.14037	0.128744	-1.47194	0.261486	ENSG00000277149	TYW1B	441250	tRNA-yW synthesizing protein 1 homolog B	NM_001145440
10838	464.034	417.123	510.944	-0.292257	-1.22455	0.19856	-1.47188	0.261488	ENSG00000169246	NPIPB3	23117	nuclear pore complex interacting protein family member B3	NM_130464
7636	15841.4	16613.9	15068.8	0.14084	1.10255	0.0956916	1.47181	0.261502	ENSG00000145495	MARCHF6	10299	membrane associated ring-CH-type finger 6	NM_001270660
287	2072.9	1976.46	2169.34	-0.134089	-1.0974	0.0911272	-1.47145	0.261657	ENSG00000012817	KDM5D	8284	lysine demethylase 5D	NM_001146705
2280	57.5717	63.6525	51.4909	0.30554	1.23588	0.207682	1.47119	0.261765	ENSG00000101331	CCM2L	140706	CCM2 like scaffold protein	NM_001365692
3817	657.575	547.804	767.345	-0.486479	-1.40102	0.330694	-1.47109	0.261792	ENSG00000114200	BCHE	590	butyrylcholinesterase	NM_000055
1571	995.155	1038.05	952.265	0.124502	1.09013	0.0846444	1.47089	0.261867	ENSG00000087008	ACOX3	8310	acyl-CoA oxidase 3, pristanoyl	NM_001101667
8293	6913.03	7580.62	6245.45	0.279486	1.21376	0.190031	1.47074	0.261905	ENSG00000152092	ASTN1	460	astrotactin 1	NM_001286164
14207	458.425	427.536	489.315	-0.195046	-1.14476	0.13262	-1.47072	0.261905	ENSG00000198018	ENTPD7	57089	ectonucleoside triphosphate diphosphohydrolase 7	NM_001349962
4425	239.493	210.002	268.984	-0.356623	-1.28043	0.242557	-1.47027	0.262094	ENSG00000119698	PPP4R4	57718	protein phosphatase 4 regulatory subunit 4	NM_001348142
14661	5384.56	5191.38	5577.74	-0.103582	-1.07444	0.0704523	-1.47024	0.262094	ENSG00000204574	ABCF1	23	ATP binding cassette subfamily F member 1	NM_001025091
9455	4616.16	4268.6	4963.72	-0.217609	-1.16281	0.148019	-1.47014	0.26212	ENSG00000162889	MAPKAPK2	9261	MAPK activated protein kinase 2	NM_004759
16031	249.355	186.231	312.48	-0.746799	-1.67807	0.508018	-1.47002	0.262156	ENSG00000232229	LINC00865	643529	long intergenic non-protein coding RNA 865	NR_038382
15733	135.69	102.536	168.844	-0.720103	-1.6473	0.489875	-1.46997	0.262158	ENSG00000228412	LNC-LBCS	100506885	lncRNA bladder and prostate cancer suppressor, hnRNPK interacting	NR_134649
20220	53.1483	35.9029	70.3936	-0.970512	-1.95954	0.66026	-1.46989	0.262174	ENSG00000285815	GET1-SH3BGR	106865373	GET1-SH3BGR readthrough	NM_001317744
9892	1792.42	1912.33	1672.5	0.193273	1.14335	0.131509	1.46965	0.262201	ENSG00000164620	RELL2	285613	RELT like 2	NM_001130029
11466	304.629	239.725	369.533	-0.624477	-1.54165	0.424904	-1.46969	0.262201	ENSG00000173110	HSPA6	3310	heat shock protein family A (Hsp70) member 6	NM_002155
16483	31.1276	39.9488	22.3065	0.838018	1.78759	0.570193	1.46971	0.262201	ENSG00000239219	FHL1P1	100128164	FHL1 pseudogene 1	NR_024409
20025	13.0027	18.0918	7.9137	1.19082	2.28282	0.810273	1.46965	0.262201	ENSG00000283403
3309	21.9626	15.4384	28.4867	-0.886331	-1.84847	0.603138	-1.46953	0.26222	ENSG00000109610	SOD3	6649	superoxide dismutase 3	NM_003102
10958	15219.9	16090	14349.7	0.16514	1.12128	0.112381	1.46947	0.26222	ENSG00000169992	NLGN2	57555	neuroligin 2	NM_020795
12652	3879.59	3670.16	4089.02	-0.155838	-1.11407	0.106049	-1.46949	0.26222	ENSG00000182307	C8orf33	65265	chromosome 8 open reading frame 33	NM_023080
10770	2367.71	2518.47	2216.94	0.183906	1.13596	0.125163	1.46934	0.26226	ENSG00000168913	ENHO	375704	energy homeostasis associated	NM_198573
1984	554.88	518.364	591.396	-0.190129	-1.14087	0.129418	-1.46911	0.2623	ENSG00000100036	SLC35E4	339665	solute carrier family 35 member E4	NM_001001479
19068	1026.93	1089.95	963.913	0.17696	1.1305	0.120453	1.46912	0.2623	ENSG00000273015
20084	35.8792	42.6619	29.0964	0.55155	1.46566	0.375409	1.4692	0.2623	ENSG00000284634	LOC374443	374443	C-type lectin domain family 2 member D pseudogene	NR_002814
8628	3908.43	3662.56	4154.3	-0.181697	-1.13422	0.12369	-1.46898	0.262332	ENSG00000155463	OXA1L	5018	OXA1L mitochondrial inner membrane insertase	NM_005015
11896	86.5671	76.049	97.0851	-0.351096	-1.27553	0.239011	-1.46896	0.262332	ENSG00000176125	UFSP1	402682	UFM1 specific peptidase 1	NM_001015072
19708	62.8749	72.8703	52.8796	0.459967	1.37551	0.313146	1.46886	0.262356	ENSG00000279489
2189	409.06	488.543	329.578	0.567884	1.48235	0.386703	1.46853	0.262499	ENSG00000100884	CPNE6	9362	copine 6	NM_001280558
17440	1586.78	1473.69	1699.86	-0.206205	-1.15365	0.140438	-1.4683	0.26259	ENSG00000256537	SMIM10L1	100129361	small integral membrane protein 10 like 1	NM_001271592
17577	27.3592	22.6832	32.0352	-0.494645	-1.40897	0.336936	-1.46807	0.262681	ENSG00000258458	OXA1L-DT	105370404	OXA1L divergent transcript	NR_201109
2383	3585.16	3773.49	3396.84	0.151649	1.11084	0.103313	1.46787	0.262758	ENSG00000102054	RBBP7	5931	RB binding protein 7, chromatin remodeling factor	NM_001198719
12748	1797.1	1977.44	1616.76	0.290617	1.22316	0.198003	1.46774	0.262799	ENSG00000182916	TCEAL7	56849	transcription elongation factor A like 7	NM_001348258
1620	13812.7	13037.1	14588.4	-0.162205	-1.119	0.110544	-1.46734	0.262908	ENSG00000088247	KHSRP	8570	KH-type splicing regulatory protein	NM_001366299
11725	325.904	349.063	302.744	0.206316	1.15374	0.1406	1.4674	0.262908	ENSG00000174928	MISO1	285315	mitochondrial inner membrane subdomain organizer 1	NM_001308229
16541	31.1987	35.5429	26.8545	0.405035	1.32412	0.276035	1.46733	0.262908	ENSG00000240291
17814	53.802	59.2617	48.3424	0.294621	1.22656	0.20078	1.46738	0.262908	ENSG00000260236	PTPN23-DT	119863865	PTPN23 divergent transcript	NR_185912
17705	593.296	625.188	561.404	0.15542	1.11375	0.105932	1.46716	0.262944	ENSG00000259494	MRPL46	26589	mitochondrial ribosomal protein L46	NM_022163
19913	14710.7	17557.1	11864.2	0.565431	1.47983	0.38539	1.46717	0.262944	ENSG00000280614
2849	101.637	89.9967	113.278	-0.332651	-1.25933	0.226749	-1.46705	0.262978	ENSG00000105639	JAK3	3718	Janus kinase 3	NM_000215
20019	44.2038	23.1159	65.2917	-1.4978	-2.82411	1.021	-1.467	0.262978	ENSG00000283321
7627	1189.33	1404.22	974.433	0.526994	1.44092	0.359267	1.46686	0.263023	ENSG00000145423	SFRP2	6423	secreted frizzled related protein 2	NM_003013
10935	1903.43	1842.22	1964.65	-0.0927021	-1.06637	0.0632087	-1.4666	0.263118	ENSG00000169895	SYAP1	94056	synapse associated protein 1	NM_032796
13923	3631.73	3908.31	3355.15	0.220206	1.1649	0.15015	1.46658	0.263118	ENSG00000196683	TOMM7	54543	translocase of outer mitochondrial membrane 7	NM_019059
211	1322.9	1504.67	1141.13	0.39909	1.31868	0.272147	1.46645	0.263156	ENSG00000009694	TENM1	10178	teneurin transmembrane protein 1	NM_001163278
2642	24907.2	31268.6	18545.8	0.753619	1.68602	0.51395	1.46633	0.263196	ENSG00000104332	SFRP1	6422	secreted frizzled related protein 1	NM_003012
19022	117.386	140.63	94.1421	0.577948	1.49272	0.394189	1.46617	0.26325	ENSG00000272870	SAP30-DT	105377540	SAP30 divergent transcript	NR_183968
12971	120.507	67.4475	173.567	-1.36391	-2.57382	0.9305	-1.46578	0.26342	ENSG00000184254	ALDH1A3	220	aldehyde dehydrogenase 1 family member A3	NM_000693
7396	638.049	664.343	611.755	0.11923	1.08615	0.0813547	1.46555	0.263512	ENSG00000143633	FSAF1	128061	40S small subunit processome assembly factor 1	NM_001300830
2889	3711.66	3931.8	3491.52	0.171305	1.12608	0.116896	1.46544	0.263543	ENSG00000105810	CDK6	1021	cyclin dependent kinase 6	NM_001145306
11084	1222.29	1371.84	1072.73	0.354665	1.27869	0.242043	1.4653	0.263593	ENSG00000170791	CHCHD7	79145	coiled-coil-helix-coiled-coil-helix domain containing 7	NM_001011667
8156	2543.3	2431.82	2654.78	-0.126408	-1.09157	0.0862721	-1.46523	0.263603	ENSG00000150768	DLAT	1737	dihydrolipoamide S-acetyltransferase	NM_001372031
8938	2547.13	2773.22	2321.03	0.256839	1.19486	0.175295	1.46518	0.263603	ENSG00000158528	PPP1R9A	55607	protein phosphatase 1 regulatory subunit 9A	NM_001166160
11151	535.814	569.197	502.431	0.180572	1.13333	0.123258	1.46499	0.263676	ENSG00000171169	NAIF1	203245	nuclear apoptosis inducing factor 1	NM_197956
1819	489.616	526.675	452.556	0.218821	1.16378	0.149376	1.4649	0.263696	ENSG00000092850	TEKT2	27285	tektin 2	NM_014466
4961	12.8261	10.0625	15.5896	-0.633934	-1.55179	0.43278	-1.46479	0.263727	ENSG00000125089	SH3TC1	54436	SH3 domain and tetratricopeptide repeats 1	NM_001318480
11980	2302.33	2177.83	2426.82	-0.156064	-1.11424	0.106551	-1.46468	0.263757	ENSG00000176853	FAM91A1	157769	family with sequence similarity 91 member A1	NM_001317917
15309	103.34	111.309	95.3722	0.221216	1.16572	0.151074	1.46429	0.263905	ENSG00000221953	LINC02897	388759	long intergenic non-protein coding RNA 2897	NM_207401
18422	39.8801	44.4332	35.327	0.329705	1.25676	0.225167	1.46427	0.263905	ENSG00000267481
19956	26.0906	30.5573	21.6239	0.497539	1.4118	0.339792	1.46425	0.263905	ENSG00000281501
18788	95.2525	103.809	86.6959	0.259854	1.19736	0.177483	1.46411	0.263952	ENSG00000271576
11553	7142.24	7419.85	6864.63	0.11217	1.08085	0.0766175	1.46403	0.263967	ENSG00000173674	EIF1AX	1964	eukaryotic translation initiation factor 1A X-linked	NM_001412
7317	1236.44	1161.54	1311.35	-0.174965	-1.12894	0.119521	-1.46388	0.264019	ENSG00000143314	MRPL24	79590	mitochondrial ribosomal protein L24	NM_024540
17251	13.5397	8.2829	18.7965	-1.18151	-2.26814	0.80719	-1.46373	0.264068	ENSG00000254422
6802	4805.39	4561.91	5048.87	-0.146395	-1.1068	0.10005	-1.46321	0.264281	ENSG00000139112	GABARAPL1	23710	GABA type A receptor associated protein like 1	NM_001363598
17843	53.861	47.0737	60.6483	-0.363885	-1.28689	0.248689	-1.46321	0.264281	ENSG00000260367
8449	209.436	225.374	193.498	0.220293	1.16497	0.150572	1.46304	0.264346	ENSG00000153563	CD8A	925	CD8 subunit alpha	NM_001145873
12051	3072	2881.66	3262.33	-0.17903	-1.13212	0.122374	-1.46298	0.264351	ENSG00000177311	ZBTB38	253461	zinc finger and BTB domain containing 38	NM_001080412
17978	9.15313	12.14	6.1663	0.970841	1.95998	0.663703	1.46276	0.264436	ENSG00000261175	LINC02188	102724344	long intergenic non-protein coding RNA 2188	NR_135182
13080	784.861	715.64	854.082	-0.254854	-1.19321	0.174268	-1.46242	0.264583	ENSG00000184949	FAM227A	646851	family with sequence similarity 227 member A	NM_001013647
9470	514.556	489.493	539.618	-0.140472	-1.10227	0.0960641	-1.46227	0.264637	ENSG00000162971	TYW5	129450	tRNA-yW synthesizing protein 5	NM_001039693
9963	749.208	689.846	808.57	-0.228987	-1.17201	0.156635	-1.46191	0.264793	ENSG00000164933	SLC25A32	81034	solute carrier family 25 member 32	NM_030780
4618	1144.09	1302.55	985.636	0.402008	1.32135	0.275003	1.46183	0.264811	ENSG00000121570	DPPA4	55211	developmental pluripotency associated 4	NM_001348928
11235	10617.1	11533.5	9700.73	0.249646	1.18892	0.170854	1.46117	0.265113	ENSG00000171681	ATF7IP	55729	activating transcription factor 7 interacting protein	NM_001286514
14165	411.276	391.998	430.554	-0.135968	-1.09883	0.0930575	-1.46112	0.265113	ENSG00000197863	ZNF790	388536	zinc finger protein 790	NM_001242800
17628	8.61329	11.5151	5.7115	1.02025	2.02827	0.698282	1.46109	0.265113	ENSG00000258891
12189	279.051	249.68	308.421	-0.30441	-1.23491	0.20839	-1.46077	0.265249	ENSG00000178301	AQP11	282679	aquaporin 11	NM_001363477
5666	931.612	999.442	863.782	0.210276	1.15691	0.143962	1.46063	0.265295	ENSG00000131470	PSMC3IP	29893	PSMC3 interacting protein	NM_001256014
3815	1919.93	1835.73	2004.12	-0.126541	-1.09167	0.0866517	-1.46035	0.265415	ENSG00000114127	XRN1	54464	5'-3' exoribonuclease 1	NM_001042604
7927	605.91	555.548	656.271	-0.240715	-1.18158	0.164873	-1.46	0.265541	ENSG00000148225	WDR31	114987	WD repeat domain 31	NM_001006615
12288	4776.23	4496.72	5055.73	-0.169018	-1.12429	0.115765	-1.46001	0.265541	ENSG00000179115	FARSA	2193	phenylalanyl-tRNA synthetase subunit alpha	NM_004461
5662	897.959	848.501	947.416	-0.158787	-1.11635	0.108796	-1.45949	0.265776	ENSG00000131459	GFPT2	9945	glutamine--fructose-6-phosphate transaminase 2	NM_005110
15411	11.1935	13.7186	8.6683	0.667338	1.58814	0.457308	1.45928	0.265859	ENSG00000224431
11765	5317.77	4438.12	6197.41	-0.481725	-1.39641	0.330138	-1.45916	0.265893	ENSG00000175183	CSRP2	1466	cysteine and glycine rich protein 2	NM_001300965
13149	1384.01	1470.88	1297.14	0.181396	1.13398	0.124331	1.45898	0.265935	ENSG00000185304	RGPD2	729857	RANBP2 like and GRIP domain containing 2	NM_001078170
19152	173.943	187.845	160.041	0.231486	1.17404	0.158661	1.459	0.265935	ENSG00000273432
19871	14.1073	16.9172	11.2973	0.586285	1.50138	0.40194	1.45864	0.266084	ENSG00000280248
14703	1048.83	983.953	1113.7	-0.178542	-1.13174	0.122422	-1.45841	0.266175	ENSG00000204822	MRPL53	116540	mitochondrial ribosomal protein L53	NM_053050
17657	68.2628	80.3599	56.1657	0.517006	1.43098	0.354585	1.45806	0.266331	ENSG00000259171
16481	87.9754	79.2749	96.676	-0.285281	-1.21865	0.195677	-1.45792	0.266376	ENSG00000239213	NCK1-DT	101927597	NCK1 divergent transcript	NR_110175
15810	31.5537	36.1703	26.9371	0.424685	1.34228	0.291474	1.45702	0.266807	ENSG00000229334
12381	2904.41	3047.18	2761.65	0.141815	1.10329	0.0973463	1.45681	0.26689	ENSG00000179918	SEPHS2	22928	selenophosphate synthetase 2	NM_012248
11846	368.138	397.843	338.433	0.233098	1.17536	0.160014	1.45673	0.266907	ENSG00000175764	TTLL11	158135	tubulin tyrosine ligase like 11	NM_001139442
12969	322.156	347.79	296.521	0.230286	1.17307	0.15809	1.45667	0.266912	ENSG00000184227	ACOT1	641371	acyl-CoA thioesterase 1	NM_001037161
3587	16419.5	17747.6	15091.3	0.23389	1.176	0.160591	1.45644	0.267008	ENSG00000112081	SRSF3	6428	serine and arginine rich splicing factor 3	NM_003017
213	145.129	159.003	131.256	0.276112	1.21093	0.189592	1.45635	0.267029	ENSG00000009724	MASP2	10747	MBL associated serine protease 2	NM_006610
8219	5693.54	5984.31	5402.77	0.147507	1.10765	0.101301	1.45612	0.267076	ENSG00000151458	ANKRD50	57182	ankyrin repeat domain 50	NM_001167882
10885	1513.76	1574.82	1452.71	0.116143	1.08383	0.0797608	1.45615	0.267076	ENSG00000169612	RAMAC	83640	RNA guanine-7 methyltransferase activating subunit	NM_031452
16901	62.4747	71.5325	53.417	0.419765	1.33771	0.288278	1.45611	0.267076	ENSG00000247728	ARHGAP11B-DT	102725021	ARHGAP11B divergent transcript	NR_157593
4710	5110.85	4792.01	5429.69	-0.180273	-1.1331	0.123808	-1.45606	0.267077	ENSG00000122642	FKBP9	11328	FKBP prolyl isomerase 9	NM_001284341
9569	23.0987	27.8423	18.355	0.598107	1.51373	0.41084	1.45582	0.267171	ENSG00000163435	ELF3	1999	E74 like ETS transcription factor 3	NM_001114309
11663	26426.3	22433.4	30419.2	-0.439341	-1.35598	0.30179	-1.45578	0.267171	ENSG00000174469	CNTNAP2	26047	contactin associated protein 2	NM_014141
5546	3087.35	2893.41	3281.29	-0.181477	-1.13404	0.124665	-1.45572	0.267171	ENSG00000130706	ADRM1	11047	ADRM1 26S proteasome ubiquitin receptor	NM_001281437
12954	4236.87	3669.44	4804.3	-0.388752	-1.30926	0.267067	-1.45564	0.267171	ENSG00000184164	CRELD2	79174	CRELD disulfide isomerase 2	NM_001135101
16129	133.022	116.198	149.846	-0.366626	-1.28933	0.251862	-1.45566	0.267171	ENSG00000233476
12817	515.525	491.901	539.149	-0.132547	-1.09623	0.0910692	-1.45546	0.267213	ENSG00000183336	BOLA2	552900	bolA family member 2	NM_001031827
15515	779.046	840.46	717.633	0.228126	1.17131	0.156737	1.45546	0.267213	ENSG00000225670
1728	447.499	346.939	548.06	-0.659885	-1.57996	0.45341	-1.45538	0.267228	ENSG00000090530	P3H2	55214	prolyl 3-hydroxylase 2	NM_001134418
2631	869.926	676.991	1062.86	-0.650683	-1.56991	0.447142	-1.4552	0.267294	ENSG00000104267	CA2	760	carbonic anhydrase 2	NM_000067
11315	1955.25	2029.06	1881.44	0.108839	1.07836	0.0748021	1.45502	0.267361	ENSG00000172113	NME6	10201	NME/NM23 nucleoside diphosphate kinase 6	NM_001308426
3698	27827.2	30095.7	25558.8	0.235745	1.17751	0.162032	1.45493	0.267385	ENSG00000112972	HMGCS1	3157	3-hydroxy-3-methylglutaryl-CoA synthase 1	NM_001098272
18890	8.12927	10.6167	5.6419	0.914425	1.88482	0.628585	1.45473	0.26746	ENSG00000272240
3467	1154.5	1240.05	1068.96	0.214071	1.15996	0.147176	1.45452	0.267542	ENSG00000111224	PARP11	57097	poly(ADP-ribose) polymerase family member 11	NM_001286521
247	2905.86	2747.89	3063.83	-0.157084	-1.11503	0.108007	-1.45439	0.267571	ENSG00000011009	LYPLA2	11313	lysophospholipase 2	NM_007260
1408	1949.4	2029.35	1869.44	0.118619	1.08569	0.0815626	1.45433	0.267571	ENSG00000081386	ZNF510	22869	zinc finger protein 510	NM_001314059
6974	1352.97	1407.89	1298.05	0.117106	1.08456	0.0805216	1.45435	0.267571	ENSG00000140395	SKIC8	80349	SKI8 subunit of superkiller complex	NM_001303247
11726	7323.16	7977.67	6668.66	0.258556	1.19628	0.17782	1.45403	0.267696	ENSG00000174938	SEZ6L2	26470	seizure related 6 homolog like 2	NM_001114099
8493	37.311	43.8515	30.7705	0.506953	1.42105	0.348674	1.45395	0.267714	ENSG00000154102	CLMB	404550	calcimembrin	NM_206967
10607	1296.13	1243.3	1348.97	-0.117716	-1.08502	0.0810018	-1.45326	0.268038	ENSG00000168040	FADD	8772	Fas associated via death domain	NM_003824
18088	582.418	544.183	620.654	-0.189891	-1.14068	0.13067	-1.45321	0.268038	ENSG00000261824	LINC00662	148189	long intergenic non-protein coding RNA 662	NR_027301
13993	2167.89	2245.83	2089.94	0.103836	1.07463	0.0714585	1.45309	0.268076	ENSG00000197024	ZNF398	57541	zinc finger protein 398	NM_020781
19617	124.403	137.107	111.699	0.295366	1.2272	0.203306	1.45282	0.268191	ENSG00000279069
19281	84.9374	95.8484	74.0264	0.372353	1.29446	0.25631	1.45274	0.268205	ENSG00000274897
7018	6260.18	6435.8	6084.57	0.0809767	1.05773	0.0557488	1.45253	0.268266	ENSG00000140632	GLYR1	84656	glyoxylate reductase 1 homolog	NM_001308096
14742	74.5893	86.8266	62.352	0.477832	1.39265	0.328958	1.45256	0.268266	ENSG00000205085	GARIN1A	346653	golgi associated RAB2 interactor 1A	NM_001012454
17301	69.5465	76.3825	62.7104	0.28348	1.21713	0.195193	1.45231	0.268352	ENSG00000254788	CKLF-CMTM1	100529251	CKLF-CMTM1 readthrough	NM_001202509
6379	11152.4	12002.3	10302.5	0.220299	1.16497	0.151711	1.45209	0.26844	ENSG00000136450	SRSF1	6426	serine and arginine rich splicing factor 1	NM_001078166
4127	2044.8	1886.98	2202.62	-0.223032	-1.16718	0.153631	-1.45174	0.268596	ENSG00000116691	MIIP	60672	migration and invasion inhibitory protein	NM_001025374
14960	13.8466	11.2292	16.4639	-0.551348	-1.46545	0.379841	-1.45152	0.268682	ENSG00000213399	RPS2P17	400963	ribosomal protein S2 pseudogene 17
108	3481.73	3175.93	3787.52	-0.254111	-1.1926	0.175146	-1.45086	0.268967	ENSG00000006042	TMEM98	26022	transmembrane protein 98	NM_001033504
7867	1426.5	1290.51	1562.49	-0.27582	-1.21068	0.19012	-1.45077	0.268967	ENSG00000147535	PLPP5	84513	phospholipid phosphatase 5	NM_001102559
13709	270	246.247	293.753	-0.254136	-1.19262	0.175172	-1.45078	0.268967	ENSG00000189007	ADAT2	134637	adenosine deaminase tRNA specific 2	NM_001286259
19882	13.3886	16.539	10.2381	0.692077	1.61561	0.476997	1.4509	0.268967	ENSG00000280327
14119	3470.95	3616.44	3325.45	0.121142	1.0876	0.0835168	1.45051	0.269078	ENSG00000197622	CDC42SE1	56882	CDC42 small effector 1	NM_001038707
18139	25.5475	30.5422	20.5528	0.572795	1.4874	0.394997	1.45013	0.269248	ENSG00000262619
1953	2519.56	2606.58	2432.55	0.0998741	1.07168	0.0689074	1.4494	0.269567	ENSG00000099910	KLHL22	84861	kelch like family member 22	NM_032775
3664	811.659	756.783	866.534	-0.195179	-1.14487	0.134665	-1.44937	0.269567	ENSG00000112651	MRPL2	51069	mitochondrial ribosomal protein L2	NM_001300848
19395	8.04455	10.482	5.6071	0.900012	1.86608	0.620973	1.44936	0.269567	ENSG00000276302
10177	3520.18	3376.24	3664.11	-0.118039	-1.08526	0.0814499	-1.44922	0.269615	ENSG00000165997	ARL5B	221079	ARF like GTPase 5B	NM_178815
3719	1946.07	1835.28	2056.85	-0.164497	-1.12078	0.113515	-1.44913	0.269637	ENSG00000113209	PCDHB5	26167	protocadherin beta 5	NM_015669
552	755.069	678.769	831.369	-0.292309	-1.2246	0.201721	-1.44907	0.26964	ENSG00000046651	OFD1	8481	OFD1 centriole and centriolar satellite protein	NM_001330209
19805	17.2906	20.2966	14.2846	0.508179	1.42225	0.350791	1.44867	0.269823	ENSG00000280011
14824	65.1298	50.6393	79.6203	-0.653832	-1.57334	0.451369	-1.44855	0.269832	ENSG00000205795	CYS1	192668	cystin 1	NM_001037160
18128	87.7243	78.9057	96.5429	-0.291971	-1.22431	0.201559	-1.44856	0.269832	ENSG00000262454	MIR193BHG	100129781	MIR193b-365a host gene	NR_132983
8299	1577.33	1650.86	1503.79	0.1343	1.09756	0.0927322	1.44825	0.269961	ENSG00000152133	GPATCH11	253635	G-patch domain containing 11	NM_001278505
13675	1130.23	1089.08	1171.38	-0.105025	-1.07551	0.0725289	-1.44805	0.270042	ENSG00000188785	ZNF548	147694	zinc finger protein 548	NM_001172773
6567	829.361	639.797	1018.93	-0.671422	-1.59264	0.46374	-1.44784	0.270121	ENSG00000137558	PI15	51050	peptidase inhibitor 15	NM_001324403
13210	6347.46	6612	6082.92	0.120237	1.08691	0.0830591	1.44761	0.270215	ENSG00000185651	UBE2L3	7332	ubiquitin conjugating enzyme E2 L3	NM_001256355
1760	3475.76	3352.43	3599.09	-0.102379	-1.07354	0.0707395	-1.44726	0.270369	ENSG00000091140	DLD	1738	dihydrolipoamide dehydrogenase	NM_000108
7047	6780.38	7121.11	6439.64	0.145155	1.10585	0.100307	1.4471	0.270427	ENSG00000140941	MAP1LC3B	81631	microtubule associated protein 1 light chain 3 beta	NM_022818
10488	217.577	272.378	162.776	0.742338	1.67288	0.513035	1.44695	0.270454	ENSG00000167549	CORO6	84940	coronin 6	NM_001351301
11298	835.908	869.042	802.774	0.114204	1.08238	0.078927	1.44695	0.270454	ENSG00000172006	ZNF554	115196	zinc finger protein 554	NM_001102651
16707	11.0731	6.5652	15.5809	-1.24798	-2.37508	0.862562	-1.44683	0.270496	ENSG00000243629	LINC00880	339894	long intergenic non-protein coding RNA 880	NR_034007
4437	2351.74	2079.89	2623.59	-0.334981	-1.26136	0.231609	-1.44632	0.270728	ENSG00000119729	RHOQ	23433	ras homolog family member Q	NM_012249
3682	2262.63	1677.36	2847.91	-0.763728	-1.69787	0.528088	-1.44621	0.270748	ENSG00000112769	LAMA4	3910	laminin subunit alpha 4	NM_001105206
3858	6515.55	6083.24	6947.87	-0.191694	-1.1421	0.132551	-1.44619	0.270748	ENSG00000114650	SCAP	22937	SREBF chaperone	NM_001320044
6243	45.5144	59.6854	31.3435	0.930414	1.90582	0.643393	1.44611	0.270767	ENSG00000135702	CHST5	23563	carbohydrate sulfotransferase 5	NM_012126
10823	1700.18	1624.44	1775.93	-0.128783	-1.09337	0.0890718	-1.44584	0.27088	ENSG00000169189	NSMCE1	197370	NSE1 component of SMC5/6 complex	NM_145080
19245	26.5189	30.9498	22.088	0.490863	1.40529	0.33952	1.44576	0.270896	ENSG00000274414
6023	15944.3	14682.4	17206.1	-0.228833	-1.17189	0.158292	-1.44564	0.270912	ENSG00000134294	SLC38A2	54407	solute carrier family 38 member 2	NM_001307936
11852	195.239	212.465	178.012	0.255142	1.19345	0.176492	1.44563	0.270912	ENSG00000175787	ZNF169	169841	zinc finger protein 169	NM_001301275
10975	2398.77	2503.37	2294.18	0.125734	1.09106	0.0869815	1.44552	0.270943	ENSG00000170100	ZNF778	197320	zinc finger protein 778	NM_001201407
14113	2448.06	2284.84	2611.28	-0.192645	-1.14286	0.133275	-1.44546	0.270948	ENSG00000197603	CPLANE1	65250	ciliogenesis and planar polarity effector complex subunit 1	NM_001384732
8515	670.974	730.501	611.447	0.256916	1.19492	0.177747	1.4454	0.270956	ENSG00000154265	ABCA5	23461	ATP binding cassette subfamily A member 5	NM_018672
8805	11.3826	13.7732	8.992	0.612795	1.52922	0.42405	1.4451	0.271085	ENSG00000157315	TMED6	146456	transmembrane p24 trafficking protein 6	NM_144676
11079	15107.1	14207.8	16006.4	-0.171953	-1.12658	0.11901	-1.44486	0.271183	ENSG00000170759	KIF5B	3799	kinesin family member 5B	NM_004521
12831	60.0945	69.3866	50.8025	0.448723	1.36483	0.310634	1.44454	0.271324	ENSG00000183439	TRIM61	391712	tripartite motif containing 61	NM_001012414
16294	298.555	266.034	331.075	-0.315954	-1.24483	0.218753	-1.44434	0.271404	ENSG00000235609
17921	21.7297	26.3572	17.1023	0.620916	1.53785	0.43	1.44399	0.271558	ENSG00000260874
16593	240.523	275.313	205.733	0.419881	1.33782	0.290937	1.4432	0.271938	ENSG00000241399	CD302	9936	CD302 molecule	NM_001198763
6273	40.6396	31.2609	50.0183	-0.678459	-1.60043	0.470168	-1.44301	0.27201	ENSG00000135898	GPR55	9290	G protein-coupled receptor 55	NM_005683
3798	912.706	1026.64	798.769	0.362055	1.28526	0.250976	1.44259	0.272203	ENSG00000113916	BCL6	604	BCL6 transcription repressor	NM_001130845
1371	10116.8	9181	11052.5	-0.267675	-1.20387	0.18557	-1.44245	0.272253	ENSG00000080503	SMARCA2	6595	SWI/SNF related BAF chromatin remodeling complex subunit ATPase 2	NM_001289396
5670	597.664	665.847	529.481	0.330353	1.25732	0.229063	1.4422	0.272356	ENSG00000131477	RAMP2	10266	receptor activity modifying protein 2	NM_005854
3771	1251.94	1323.21	1180.67	0.164175	1.12052	0.113852	1.44201	0.27243	ENSG00000113638	TTC33	23548	tetratricopeptide repeat domain 33	NM_012382
17342	21.7813	26.1913	17.3714	0.590333	1.50559	0.40945	1.44177	0.272527	ENSG00000255176
17173	11.4113	14.1072	8.7154	0.69686	1.62097	0.483388	1.44162	0.272582	ENSG00000253336	LOC392266	392266	hydroxysteroid 17-beta dehydrogenase 4 pseudogene
2143	6051.88	6537.59	5566.17	0.232095	1.17454	0.161024	1.44137	0.272685	ENSG00000100592	DAAM1	23002	dishevelled associated activator of morphogenesis 1	NM_001270520
18697	73.9212	66.2117	81.6307	-0.302165	-1.23299	0.209655	-1.44125	0.272721	ENSG00000270228
14643	1029.75	960.839	1098.66	-0.193084	-1.1432	0.133985	-1.44109	0.272781	ENSG00000204439	C6orf47	57827	chromosome 6 open reading frame 47	NM_021184
16456	62.272	52.8764	71.6676	-0.439044	-1.35571	0.304678	-1.44101	0.272795	ENSG00000238035
1421	10.7363	13.3007	8.172	0.695349	1.61928	0.482601	1.44084	0.272835	ENSG00000081923	ATP8B1	5205	ATPase phospholipid transporting 8B1	NM_001374385
19438	34.357	47.2078	21.5061	1.13476	2.19581	0.78755	1.44087	0.272835	ENSG00000277027	RMRP	6023	RNA component of mitochondrial RNA processing endoribonuclease	NR_003051
981	3305.42	3133.84	3476.99	-0.149801	-1.10942	0.104	-1.4404	0.273012	ENSG00000069248	NUP133	55746	nucleoporin 133	NM_018230
2737	13795.5	14326.1	13264.8	0.111066	1.08003	0.0771069	1.44041	0.273012	ENSG00000104960	PTOV1	53635	PTOV1 extended AT-hook containing adaptor protein	NM_001305105
5989	2550.95	2615.34	2486.56	0.0726549	1.05165	0.0504433	1.44033	0.273024	ENSG00000134077	THUMPD3	25917	THUMP domain 3 tRNA guanosine methyltransferase	NM_001114092
15185	1305.94	1425.84	1186.04	0.265476	1.20203	0.184368	1.43993	0.273206	ENSG00000215256	DHRS4-AS1	55449	DHRS4 antisense RNA 1	NM_018583
14238	210.101	185.084	235.118	-0.345258	-1.27038	0.239882	-1.43929	0.273511	ENSG00000198157	HMGN5	79366	high mobility group nucleosome binding domain 5	NM_030763
11620	75.9181	68.4834	83.3529	-0.283755	-1.21736	0.197174	-1.43911	0.27358	ENSG00000174137	FAM53A	152877	family with sequence similarity 53 member A	NM_001013622
8471	3948.81	3778.77	4118.85	-0.124238	-1.08993	0.0863728	-1.4384	0.273799	ENSG00000153914	SREK1	140890	splicing regulatory glutamic acid and lysine rich protein 1	NM_001077199
11686	8.65139	6.5275	10.7753	-0.728141	-1.6565	0.506154	-1.43858	0.273799	ENSG00000174611	KY	339855	kyphoscoliosis peptidase	NM_001350859
12982	384.667	442.331	327.004	0.436035	1.35288	0.30313	1.43844	0.273799	ENSG00000184307	ZDHHC23	254887	zDHHC palmitoyltransferase 23	NM_001320466
13940	4383.02	4146.76	4619.27	-0.155689	-1.11395	0.10822	-1.43863	0.273799	ENSG00000196776	CD47	961	CD47 molecule	NM_001025079
15776	57.9972	66.1487	49.8457	0.407483	1.32637	0.283264	1.43853	0.273799	ENSG00000228843
18076	105.225	88.094	122.356	-0.474858	-1.38978	0.330116	-1.43846	0.273799	ENSG00000261762
7379	10942.2	10350.2	11534.2	-0.156263	-1.1144	0.108642	-1.43832	0.273811	ENSG00000143549	TPM3	7170	tropomyosin 3	NM_001043351
7080	1966.04	1884.28	2047.8	-0.120225	-1.0869	0.0835908	-1.43825	0.273822	ENSG00000141219	MTNAP1	55028	mitochondrial nucleoid associated protein 1	NM_001100621
6456	1247.21	1287.52	1206.9	0.0934141	1.06689	0.0649584	1.43806	0.273898	ENSG00000136897	MRPL50	54534	mitochondrial ribosomal protein L50	NM_019051
8843	2857.75	3039.24	2676.25	0.183558	1.13568	0.127652	1.43795	0.273928	ENSG00000157625	TAB3	257397	TGF-beta activated kinase 1 (MAP3K7) binding protein 3	NM_001399870
1087	6717.26	6406.15	7028.37	-0.133691	-1.0971	0.0929902	-1.43769	0.274043	ENSG00000072310	SREBF1	6720	sterol regulatory element binding transcription factor 1	NM_001005291
4758	499.594	548.475	450.714	0.283525	1.21716	0.197263	1.43729	0.274222	ENSG00000123119	NECAB1	64168	N-terminal EF-hand calcium binding protein 1	NM_022351
7679	2323.34	2397.95	2248.73	0.0927979	1.06644	0.0645732	1.4371	0.274297	ENSG00000145868	FBXO38	81545	F-box protein 38	NM_001271723
16508	9.87176	12.3015	7.442	0.723317	1.65097	0.503336	1.43704	0.2743	ENSG00000239713	APOBEC3G	60489	apolipoprotein B mRNA editing enzyme catalytic subunit 3G	NM_001349436
842	2451.54	2347.67	2555.42	-0.122441	-1.08857	0.0852154	-1.43684	0.274383	ENSG00000065183	WDR3	10885	WD repeat domain 3	NM_006784
9858	1067.7	1119.8	1015.6	0.14057	1.10234	0.0978456	1.43666	0.274452	ENSG00000164414	SLC35A1	10559	solute carrier family 35 member A1	NM_001168398
5614	10569.2	9716.77	11421.6	-0.233224	-1.17546	0.162383	-1.43626	0.274631	ENSG00000131051	RBM39	9584	RNA binding motif protein 39	NM_001242599
15251	747.03	777.832	716.227	0.119082	1.08604	0.0829154	1.43619	0.274644	ENSG00000218283
15823	7.76591	9.699	5.8328	0.732702	1.66175	0.510218	1.43606	0.274662	ENSG00000229558	SACS-AS1	100506680	SACS antisense RNA 1	NR_103450
17147	254.997	278.264	231.73	0.263494	1.20038	0.183482	1.43607	0.274662	ENSG00000251615
7455	111.125	92.783	129.467	-0.481069	-1.39578	0.335049	-1.43582	0.274761	ENSG00000144031	ANKRD53	79998	ankyrin repeat domain 53	NM_001115116
2129	383.556	463.037	304.076	0.606428	1.52248	0.422421	1.4356	0.27484	ENSG00000100526	CDKN3	1033	cyclin dependent kinase inhibitor 3	NM_001130851
17779	121.818	113.406	130.23	-0.20075	-1.1493	0.13984	-1.43557	0.27484	ENSG00000260007
12667	5196.38	5719.65	4673.11	0.291487	1.2239	0.203066	1.43543	0.274888	ENSG00000182378	PLCXD1	55344	phosphatidylinositol specific phospholipase C X domain containing 1	NM_001370370
15575	34.1302	38.656	29.6044	0.38254	1.30364	0.266511	1.43536	0.274898	ENSG00000226266
13548	11.5616	14.0666	9.0567	0.63436	1.55225	0.441986	1.43525	0.274933	ENSG00000188000	OR7D2	162998	olfactory receptor family 7 subfamily D member 2	NM_001386112
17542	149.413	170.241	128.585	0.403897	1.32308	0.281512	1.43474	0.275171	ENSG00000257800
18175	23.3698	28.957	17.7827	0.700887	1.6255	0.488614	1.43444	0.275303	ENSG00000263155	MYZAP	100820829	myocardial zonula adherens protein	NM_001018100
15589	23.6927	28.1727	19.2127	0.546631	1.46067	0.381108	1.43432	0.275339	ENSG00000226445
4043	4119.38	3690.27	4548.49	-0.301596	-1.23251	0.210346	-1.43381	0.275581	ENSG00000115993	TRAK2	66008	trafficking kinesin protein 2	NM_015049
3350	59045.9	51419	66672.9	-0.374796	-1.29666	0.261488	-1.43332	0.275809	ENSG00000109971	HSPA8	3312	heat shock protein family A (Hsp70) member 8	NM_006597
5061	1145.53	1217.3	1073.75	0.181263	1.13388	0.126471	1.43324	0.275824	ENSG00000125846	ZNF133	7692	zinc finger protein 133	NM_001083330
6173	3806.04	4027.73	3584.36	0.168157	1.12362	0.117359	1.43284	0.275988	ENSG00000135334	AKIRIN2	55122	akirin 2	NM_018064
18172	97.8014	110.128	85.4746	0.368054	1.29061	0.256872	1.43283	0.275988	ENSG00000263126
3580	16.5594	10.9845	22.1344	-1.0131	-2.01825	0.707151	-1.43265	0.276029	ENSG00000112038	OPRM1	4988	opioid receptor mu 1	NM_000914
7433	151.595	116.655	186.534	-0.67728	-1.59912	0.47276	-1.43261	0.276029	ENSG00000143869	GDF7	151449	growth differentiation factor 7	NM_182828
13125	6516.88	5564.81	7468.95	-0.424555	-1.34216	0.296343	-1.43265	0.276029	ENSG00000185164	NOMO2	283820	NODAL modulator 2	NM_001004060
3740	6790.45	7782.45	5798.46	0.424536	1.34214	0.296447	1.43208	0.276278	ENSG00000113368	LMNB1	4001	lamin B1	NM_001198557
4800	626.14	717.889	534.39	0.425683	1.34321	0.297355	1.43157	0.276521	ENSG00000123473	STIL	6491	STIL centriolar assembly protein	NM_001048166
15456	89.6816	78.5882	100.775	-0.359875	-1.28332	0.251421	-1.43136	0.276602	ENSG00000224945
13641	126.61	145.31	107.91	0.428569	1.3459	0.299433	1.43127	0.276625	ENSG00000188610	FAM72B	653820	family with sequence similarity 72 member B	NM_001100910
16853	28.875	24.7799	32.9701	-0.411393	-1.32997	0.28746	-1.43113	0.276672	ENSG00000246560
1849	1498.43	1596.89	1399.96	0.19017	1.1409	0.132898	1.43095	0.276742	ENSG00000095066	HOOK2	29911	hook microtubule tethering protein 2	NM_001100176
14008	11.1331	3.0344	19.2318	-2.65953	-6.31827	1.8587	-1.43085	0.276769	ENSG00000197099
5779	2870.71	2655.08	3086.34	-0.217096	-1.16239	0.151758	-1.43054	0.276906	ENSG00000132434	LANCL2	55915	LanC like glutathione S-transferase 2	NM_018697
479	1653.52	1711.28	1595.76	0.100851	1.07241	0.0705234	1.43003	0.27712	ENSG00000036054	TBC1D23	55773	TBC1 domain family member 23	NM_001199198
17082	650.382	683.032	617.732	0.144903	1.10566	0.101326	1.43007	0.27712	ENSG00000250571	GLI4	2738	GLI family zinc finger 4	NM_138465
1195	20527.7	18387.2	22668.2	-0.301968	-1.23283	0.211181	-1.42991	0.277148	ENSG00000075340	ADD2	119	adducin 2	NM_001185054
15626	9.58887	7.0421	12.1357	-0.784279	-1.72223	0.548528	-1.42979	0.277148	ENSG00000226937	CEP164P1	100289237	centrosomal protein 164 pseudogene 1
16812	154.443	170.07	138.817	0.291595	1.22399	0.203943	1.42979	0.277148	ENSG00000245573	BDNF-AS	497258	BDNF antisense RNA	NR_002832
17270	155.001	174.962	135.039	0.374455	1.29635	0.261885	1.42984	0.277148	ENSG00000254553
9695	39.4713	32.6871	46.2555	-0.499179	-1.41341	0.349236	-1.42935	0.277353	ENSG00000163885	CFAP100	348807	cilia and flagella associated protein 100	NM_182628
16659	777.947	821.111	734.783	0.160465	1.11765	0.112271	1.42926	0.277373	ENSG00000242612	DECR2	26063	2,4-dienoyl-CoA reductase 2	NM_020664
13550	51.2745	67.8157	34.7334	0.964027	1.95075	0.674614	1.429	0.277482	ENSG00000188004	SNHG28	284677	small nucleolar RNA host gene 28	NM_001134233
11597	1964.13	1857.92	2070.34	-0.156259	-1.11439	0.109374	-1.42867	0.277633	ENSG00000173950	XXYLT1	152002	xyloside xylosyltransferase 1	NM_001308069
1013	867.538	832.575	902.501	-0.116398	-1.08403	0.0814809	-1.42854	0.277676	ENSG00000070269	TMEM260	54916	transmembrane protein 260	NM_017799
3228	8.83431	10.983	6.6856	0.724171	1.65195	0.507088	1.4281	0.277881	ENSG00000108785
4500	5432.54	5630.25	5234.82	0.105022	1.07551	0.073543	1.42804	0.277884	ENSG00000120265	PCMT1	5110	protein-L-isoaspartate (D-aspartate) O-methyltransferase	NM_001252049
18726	9753.15	9009.37	10496.9	-0.220492	-1.16513	0.154407	-1.428	0.277884	ENSG00000270647	TAF15	8148	TATA-box binding protein associated factor 15	NM_003487
1961	87.3641	76.0942	98.6339	-0.374374	-1.29628	0.262299	-1.42728	0.278207	ENSG00000099957	P2RX6	9127	purinergic receptor P2X 6	NM_001159554
7432	21.2527	11.176	31.3293	-1.4886	-2.80617	1.04296	-1.42729	0.278207	ENSG00000143867	OSR1	130497	odd-skipped related transcription factor 1	NM_145260
19854	23.0761	27.1388	19.0134	0.509978	1.42403	0.357354	1.4271	0.278278	ENSG00000280184
16353	18.0199	22.0052	14.0345	0.64904	1.56812	0.454838	1.42697	0.278319	ENSG00000236514
1057	2370.14	2248.29	2491.99	-0.148277	-1.10825	0.103931	-1.42669	0.278442	ENSG00000071462	BUD23	114049	BUD23 rRNA methyltransferase and ribosome maturation factor	NM_001202560
17918	126.705	111.541	141.869	-0.345789	-1.27085	0.242392	-1.42657	0.278478	ENSG00000260852	FBXL19-AS1	283932	FBXL19 antisense RNA 1	NM_175901
18389	104.927	130.238	79.6154	0.709666	1.63543	0.497522	1.4264	0.27854	ENSG00000267325
4295	78.8084	66.1946	91.4223	-0.464652	-1.37998	0.325831	-1.42605	0.278699	ENSG00000118307	DNAI7	55259	dynein axonemal intermediate chain 7	NM_001082972
12725	17.7589	30.0191	5.4987	2.44713	5.45329	1.71697	1.42526	0.279088	ENSG00000182776	LOC401589	401589	Putative uncharacterized protein FLJ39060	NM_001013687
18010	270.919	304.446	237.392	0.358648	1.28222	0.251664	1.42511	0.279143	ENSG00000261377
16174	63.6493	54.9047	72.3939	-0.398694	-1.31831	0.279833	-1.42476	0.279302	ENSG00000234062
13396	2162.23	2251.72	2072.74	0.119318	1.08622	0.0837573	1.42457	0.279351	ENSG00000186814	ZSCAN30	100101467	zinc finger and SCAN domain containing 30	NM_001112734
13794	103.86	75.71	132.01	-0.802302	-1.74388	0.563174	-1.42461	0.279351	ENSG00000196169	KIF19	124602	kinesin family member 19	NM_153209
6111	5050.61	5437.08	4664.14	0.221282	1.16577	0.15538	1.42413	0.27954	ENSG00000134909	ARHGAP32	9743	Rho GTPase activating protein 32	NM_001142685
11477	3193.57	2819.74	3567.41	-0.33925	-1.2651	0.238219	-1.42411	0.27954	ENSG00000173166	RAPH1	65059	Ras association (RalGDS/AF-6) and pleckstrin homology domains 1	NM_001329728
4858	455.893	427.837	483.949	-0.177759	-1.13113	0.124871	-1.42354	0.279761	ENSG00000124171	PARD6B	84612	par-6 family cell polarity regulator beta	NM_032521
13173	1490.08	1586.11	1394.04	0.186302	1.13784	0.130869	1.42358	0.279761	ENSG00000185453	ZSWIM9	374920	zinc finger SWIM-type containing 9	NM_199341
18296	355.408	370.905	339.911	0.126113	1.09135	0.0885877	1.4236	0.279761	ENSG00000266469
4603	844.758	946.64	742.875	0.349577	1.27419	0.245625	1.42321	0.27991	ENSG00000121310	ECHDC2	55268	enoyl-CoA hydratase domain containing 2	NM_001198961
14755	16.1958	18.9742	13.4175	0.49654	1.41083	0.348932	1.42303	0.279982	ENSG00000205209	SCGB2B2	284402	secretoglobin family 2B member 2	NM_001025591
3209	2143.94	2045.23	2242.66	-0.132799	-1.09642	0.0933442	-1.42268	0.280111	ENSG00000108592	FTSJ3	117246	FtsJ RNA 2'-O-methyltransferase 3	NM_017647
4320	4668.79	4915.56	4422.01	0.152584	1.11156	0.107254	1.42264	0.280111	ENSG00000118564	FBXL5	26234	F-box and leucine rich repeat protein 5	NM_001193534
10241	955.449	905.17	1005.73	-0.151771	-1.11093	0.106687	-1.42259	0.280111	ENSG00000166275	BORCS7	119032	BLOC-1 related complex subunit 7	NM_001136200
17273	1856.03	1554.61	2157.46	-0.472743	-1.38775	0.332292	-1.42267	0.280111	ENSG00000254585	MAGEL2	54551	MAGE family member L2	NM_019066
4287	1237.58	1181.31	1293.84	-0.131396	-1.09535	0.0923713	-1.42248	0.280146	ENSG00000118246	FASTKD2	22868	FAST kinase domains 2	NM_001136193
1729	37.7897	44.8024	30.7769	0.540157	1.45413	0.379785	1.42227	0.280207	ENSG00000090534	THPO	7066	thrombopoietin	NM_000460
10554	2671.08	2428.75	2913.42	-0.262408	-1.19948	0.1845	-1.42226	0.280207	ENSG00000167797	CDK2AP2	10263	cyclin dependent kinase 2 associated protein 2	NM_001271849
2575	15.6745	12.0242	19.3248	-0.683513	-1.60605	0.480747	-1.42177	0.280403	ENSG00000103522	IL21R	50615	interleukin 21 receptor	NM_021798
16865	19.898	22.7335	17.0625	0.411906	1.33044	0.289707	1.4218	0.280403	ENSG00000246877
19227	14.7623	17.7674	11.7572	0.590753	1.50603	0.415511	1.42175	0.280403	ENSG00000274270
7573	962.843	871.502	1054.18	-0.274798	-1.20982	0.19333	-1.42139	0.280563	ENSG00000144893	MED12L	116931	mediator complex subunit 12L	NM_001393769
7796	1438.79	1558.76	1318.81	0.241135	1.18192	0.169652	1.42135	0.280563	ENSG00000146918	NCAPG2	54892	non-SMC condensin II complex subunit G2	NM_001281932
8069	1251.51	1025.5	1477.53	-0.526913	-1.44084	0.370742	-1.42124	0.28057	ENSG00000149554	CHEK1	1111	checkpoint kinase 1	NM_001114121
10806	25944.4	23729.8	28159	-0.24689	-1.18665	0.173714	-1.42124	0.28057	ENSG00000169100	SLC25A6	293	solute carrier family 25 member 6	NM_001636
3964	796.052	868.186	723.918	0.26182	1.19899	0.184261	1.42092	0.280712	ENSG00000115392	FANCL	55120	FA complementation group L	NM_001114636
16397	8.05338	5.9175	10.1892	-0.786247	-1.72458	0.553359	-1.42086	0.280717	ENSG00000237232	ZNF295-AS1	150142	ZNF295 antisense RNA 1	NM_198078
10268	8952.11	8259.01	9645.2	-0.223861	-1.16785	0.15757	-1.42071	0.280774	ENSG00000166402	TUB	7275	TUB bipartite transcription factor	NM_001440538
1974	6549.1	6266.67	6831.53	-0.124463	-1.0901	0.0876148	-1.42057	0.280824	ENSG00000100014	SPECC1L	23384	sperm antigen with calponin homology and coiled-coil domains 1 like	NM_001145468
5389	141.331	122.427	160.235	-0.387992	-1.30857	0.273151	-1.42043	0.280869	ENSG00000129295	DNAAF11	23639	dynein axonemal assembly factor 11	NM_001321961
11155	923.718	873.106	974.329	-0.158394	-1.11604	0.111517	-1.42036	0.280883	ENSG00000171204	TMEM126B	55863	transmembrane protein 126B	NM_001193537
11181	203.77	219.857	187.683	0.228498	1.17161	0.160926	1.4199	0.281098	ENSG00000171357	LURAP1	541468	leucine rich adaptor protein 1	NM_001013615
14919	2633.47	2519.06	2747.87	-0.125462	-1.09086	0.0883808	-1.41956	0.281252	ENSG00000213064	SFT2D2	375035	SFT2 domain containing 2	NM_199344
12142	1557.36	1491.77	1622.95	-0.121796	-1.08809	0.0858421	-1.41884	0.281608	ENSG00000177971	IMP3	55272	IMP U3 small nucleolar ribonucleoprotein 3	NM_018285
3868	4555.32	4712.74	4397.89	0.0997159	1.07156	0.0702833	1.41877	0.281617	ENSG00000114742	WDR48	57599	WD repeat domain 48	NM_001303402
9791	3187.59	2963.02	3412.15	-0.203587	-1.15156	0.143522	-1.41851	0.28168	ENSG00000164163	ABCE1	6059	ATP binding cassette subfamily E member 1	NM_001040876
15055	1981.47	1822.85	2140.09	-0.231585	-1.17412	0.163255	-1.41854	0.28168	ENSG00000214063	TSPAN4	7106	tetraspanin 4	NM_001025234
19782	25.7486	29.8017	21.6955	0.45286	1.36875	0.319251	1.41851	0.28168	ENSG00000279875
17885	23.535	28.3096	18.7605	0.594023	1.50945	0.41886	1.41819	0.281823	ENSG00000260634
14310	8.23725	11.0161	5.4584	1.01207	2.0168	0.713755	1.41795	0.281923	ENSG00000198535	C2CD4A	145741	C2 calcium dependent domain containing 4A	NM_207322
5574	6133.1	6580.43	5685.77	0.2108	1.15733	0.148678	1.41783	0.281963	ENSG00000130787	HIP1R	9026	huntingtin interacting protein 1 related	NM_001303097
4001	1325.11	1386.54	1263.69	0.133674	1.09708	0.0943443	1.41687	0.282441	ENSG00000115652	UXS1	80146	UDP-glucuronate decarboxylase 1	NM_001253875
12804	5753.11	6050.35	5455.86	0.149212	1.10896	0.105316	1.4168	0.282455	ENSG00000183248	PRR36	80164	proline rich 36	NM_001080403
363	952.307	883.629	1020.99	-0.208614	-1.15558	0.147297	-1.41629	0.282701	ENSG00000020922	MRE11	4361	MRE11 double strand break repair nuclease	NM_001330347
3721	424.022	479.817	368.227	0.381407	1.30261	0.269425	1.41563	0.28302	ENSG00000113212	PCDHB7	56129	protocadherin beta 7	NM_018940
2790	2252.09	2368.58	2135.59	0.149474	1.10917	0.105611	1.41533	0.283153	ENSG00000105298	CACTIN	58509	cactin, spliceosome C complex subunit	NM_001080543
4614	142.847	161.888	123.806	0.385818	1.3066	0.272627	1.41519	0.283179	ENSG00000121454	LHX4	89884	LIM homeobox 4	NM_033343
15862	2904.97	3038	2771.93	0.132305	1.09604	0.0934884	1.41521	0.283179	ENSG00000230124	ACBD6	84320	acyl-CoA binding domain containing 6	NM_032360
5836	531.678	497.363	565.992	-0.186684	-1.13814	0.131953	-1.41478	0.283369	ENSG00000132773	TOE1	114034	target of EGR1, exonuclease	NM_025077
7177	2848.26	2679.37	3017.15	-0.171151	-1.12596	0.120985	-1.41464	0.283401	ENSG00000141965	FEM1A	55527	fem-1 homolog A	NM_018708
10378	947.699	990.807	904.592	0.131254	1.09525	0.0927834	1.41463	0.283401	ENSG00000166902	MRPL16	54948	mitochondrial ribosomal protein L16	NM_017840
20255	21.3058	25.197	17.4145	0.537287	1.45124	0.379824	1.41457	0.283405	ENSG00000285978
9781	595.756	678.814	512.698	0.4052	1.32427	0.286468	1.41447	0.283408	ENSG00000164125	GASK1B	51313	golgi associated kinase 1B	NM_001031700
17102	100.356	91.7009	109.011	-0.248195	-1.18772	0.175467	-1.41448	0.283408	ENSG00000250903	GMDS-DT	100508120	GMDS divergent transcript	NR_046229
17585	7.76164	4.0769	11.4463	-1.48338	-2.79603	1.0492	-1.41383	0.283698	ENSG00000258529
18809	16.9658	20.2373	13.6942	0.566164	1.48058	0.400447	1.41383	0.283698	ENSG00000271795
5300	50.008	36.3194	63.6967	-0.81155	-1.7551	0.574032	-1.41377	0.2837	ENSG00000128510	CPA4	51200	carboxypeptidase A4	NM_001163446
10025	6662.14	6335.13	6989.15	-0.141685	-1.10319	0.100228	-1.41364	0.283748	ENSG00000165238	WNK2	65268	WNK lysine deficient protein kinase 2	NM_001282394
8067	6229.34	6008.52	6450.15	-0.10234	-1.07351	0.0724068	-1.41341	0.283844	ENSG00000149547	EI24	9538	EI24 autophagy associated transmembrane protein	NM_001007277
16226	16.88	20.2358	13.5243	0.573927	1.48857	0.406258	1.41271	0.284185	ENSG00000234776	FREY1	143678	Frey regulator of sperm-oocyte fusion 1	NM_001080446
14933	4329.65	4573.63	4085.66	0.162671	1.11936	0.115169	1.41245	0.284298	ENSG00000213160	KLHL23	151230	kelch like family member 23	NM_144711
13078	23.7364	27.3444	20.1284	0.444309	1.36066	0.314599	1.4123	0.284326	ENSG00000184925	LCN12	286256	lipocalin 12	NM_178536
15387	17.3845	22.0049	12.7642	0.791953	1.73142	0.560736	1.41234	0.284326	ENSG00000224153	LINC02054	105374250	long intergenic non-protein coding RNA 2054	NR_161198
7905	1973.04	1760.51	2185.56	-0.311904	-1.24134	0.220884	-1.41207	0.284383	ENSG00000147912	FBXO10	26267	F-box protein 10	NM_012166
13717	42138.4	45705.6	38571.1	0.244845	1.18497	0.173396	1.41205	0.284383	ENSG00000189060	H1-0	3005	H1.0 linker histone	NM_005318
14534	50.7556	59.0744	42.4367	0.475399	1.3903	0.33665	1.41214	0.284383	ENSG00000203900	LOC100130587	100130587	uncharacterized LOC100130587	NR_110634
15591	30.3205	35.1259	25.515	0.461004	1.3765	0.326603	1.41151	0.284624	ENSG00000226465
17535	520.344	495.637	545.052	-0.137422	-1.09994	0.0973585	-1.4115	0.284624	ENSG00000257698	GIHCG	100506844	GIHCG inhibitor of miR-200b/200a/429 expression	NR_038269
6110	1591.76	1689.13	1494.4	0.176593	1.13021	0.125134	1.41123	0.284741	ENSG00000134905	CARS2	79587	cysteinyl-tRNA synthetase 2, mitochondrial	NM_001352252
3673	614.934	560.718	669.151	-0.254749	-1.19313	0.18053	-1.41112	0.284765	ENSG00000112699	GMDS	2762	GDP-mannose 4,6-dehydratase	NM_001253846
15260	1467.07	1390.61	1543.53	-0.150736	-1.11014	0.106822	-1.41109	0.284765	ENSG00000218739	CEBPZOS	100505876	CEBPZ opposite strand	NM_001322373
8487	2218.34	2121.81	2314.86	-0.125703	-1.09104	0.0890882	-1.411	0.284792	ENSG00000154059	IMPACT	55364	impact RWD domain protein	NM_018439
19144	127.215	138.304	116.127	0.252867	1.19157	0.179241	1.41077	0.284888	ENSG00000273373
12338	1611.97	1499.11	1724.83	-0.202187	-1.15044	0.143326	-1.41068	0.284908	ENSG00000179526	SHARPIN	81858	SHANK associated RH domain interactor	NM_030974
996	4501.74	4240.56	4762.93	-0.167595	-1.12318	0.118824	-1.41045	0.28493	ENSG00000069849	ATP1B3	483	ATPase Na+/K+ transporting subunit beta 3	NM_001679
1519	164.77	179.596	149.943	0.261418	1.19866	0.185338	1.41049	0.28493	ENSG00000085465	OVGP1	5016	oviductal glycoprotein 1	NM_002557
7112	1113.01	1042.92	1183.11	-0.18169	-1.13421	0.128809	-1.41054	0.28493	ENSG00000141452	RMC1	29919	regulator of MON1-CCZ1	NM_001276342
19105	13.3615	16.576	10.1471	0.703385	1.62832	0.498694	1.41045	0.28493	ENSG00000273189
14351	723.553	672.617	774.489	-0.203289	-1.15132	0.144151	-1.41025	0.284958	ENSG00000198692	EIF1AY	9086	eukaryotic translation initiation factor 1A Y-linked	NM_001278612
18590	359.508	319.872	399.145	-0.319646	-1.24802	0.22665	-1.41031	0.284958	ENSG00000269343	ZNF587B	100293516	zinc finger protein 587B	NM_001204818
19859	102.642	110.233	95.0519	0.214089	1.15997	0.151808	1.41026	0.284958	ENSG00000280195
44	5112.41	4794.95	5429.86	-0.179338	-1.13236	0.127181	-1.4101	0.285014	ENSG00000004142	POLDIP2	26073	DNA polymerase delta interacting protein 2	NM_001290145
18528	81.7645	90.1764	73.3526	0.29658	1.22823	0.210385	1.4097	0.285202	ENSG00000268403	ZNF143-AS1	644656	ZNF143 antisense RNA 1	NR_036539
398	229.573	208.196	250.949	-0.269224	-1.20516	0.190999	-1.40956	0.285224	ENSG00000024862	CCDC28A	25901	coiled-coil domain containing 28A	NM_001379071
11762	99.6777	88.562	110.793	-0.323642	-1.25149	0.229599	-1.40959	0.285224	ENSG00000175170
15950	27.2557	34.2572	20.2542	0.757273	1.69029	0.537274	1.40947	0.285246	ENSG00000231233	CFAP58-DT	100505869	CFAP58 divergent transcript	NR_108036
5026	3236.78	3043.94	3429.62	-0.172133	-1.12672	0.122135	-1.40936	0.285254	ENSG00000125675	GRIA3	2892	glutamate ionotropic receptor AMPA type subunit 3	NM_000828
11554	1358.58	1415.54	1301.63	0.121178	1.08762	0.0859799	1.40938	0.285254	ENSG00000173681	BCLAF3	256643	BCLAF1 and THRAP3 family member 3	NM_001367774
2196	687.799	650.003	725.596	-0.158381	-1.11603	0.112385	-1.40927	0.285276	ENSG00000100908	EMC9	51016	ER membrane protein complex subunit 9	NM_001346874
11191	264.539	247.05	282.027	-0.190101	-1.14084	0.134905	-1.40915	0.285314	ENSG00000171443	ZNF524	147807	zinc finger protein 524	NM_153219
13070	176.236	153.871	198.6	-0.368871	-1.29134	0.261921	-1.40833	0.285724	ENSG00000184903	IMMP2L	83943	inner mitochondrial membrane peptidase subunit 2	NM_001244606
18679	27.7631	32.7267	22.7995	0.52154	1.43549	0.3704	1.40804	0.285852	ENSG00000270091
2289	11600.2	12048.6	11151.8	0.11157	1.0804	0.0792925	1.40707	0.286166	ENSG00000101350	KIF3B	9371	kinesin family member 3B	NM_004798
4872	8378.07	8789.68	7966.46	0.141918	1.10337	0.100851	1.4072	0.286166	ENSG00000124214	STAU1	6780	staufen double-stranded RNA binding protein 1	NM_001037328
5298	2300.66	1884.88	2716.44	-0.527261	-1.44119	0.374658	-1.40731	0.286166	ENSG00000128482	RNF112	7732	ring finger protein 112	NM_007148
7733	249.688	209.648	289.728	-0.467015	-1.38225	0.331893	-1.40713	0.286166	ENSG00000146250	PRSS35	167681	serine protease 35	NM_001170423
15883	18.853	15.4082	22.2978	-0.533768	-1.44771	0.379335	-1.40712	0.286166	ENSG00000230424	EMC1-AS1	101927895	EMC1 antisense RNA 1	NR_135114
17011	148.865	135.107	162.623	-0.266557	-1.20293	0.189437	-1.4071	0.286166	ENSG00000249626
17405	36.8702	41.9579	31.7825	0.401729	1.32109	0.285479	1.40721	0.286166	ENSG00000255920	CCND2-AS1	103752584	CCND2 antisense RNA 1	NR_125790
19696	45.3045	55.9655	34.6435	0.694105	1.61788	0.493192	1.40737	0.286166	ENSG00000279427
6321	3369.23	3781.87	2956.58	0.355137	1.27911	0.252414	1.40696	0.286181	ENSG00000136108	CKAP2	26586	cytoskeleton associated protein 2	NM_001098525
18401	133.854	110.906	156.802	-0.499935	-1.41415	0.355333	-1.40695	0.286181	ENSG00000267374	MIR924HG	647946	MIR924 host gene	NR_024391
9522	3291.42	3407.56	3175.28	0.10173	1.07306	0.072323	1.4066	0.286341	ENSG00000163166	IWS1	55677	interacts with SUPT6H, CTD assembly factor 1	NM_001410923
5094	1290.64	1348.27	1233	0.128813	1.09339	0.0915804	1.40655	0.286342	ENSG00000125995	ROMO1	140823	reactive oxygen species modulator 1	NM_080748
1581	2394.72	2206.49	2582.95	-0.227362	-1.17069	0.161664	-1.40638	0.286405	ENSG00000087111	PIGS	94005	phosphatidylinositol glycan anchor biosynthesis class S	NM_033198
4272	66.814	55.1386	78.4894	-0.508825	-1.42289	0.361854	-1.40616	0.286448	ENSG00000118004	COLEC11	78989	collectin subfamily member 11	NM_001255982
7405	13785.5	14633	12938	0.177584	1.13099	0.126289	1.40617	0.286448	ENSG00000143742	SRP9	6726	signal recognition particle 9	NM_001130440
16825	605.647	556.051	655.243	-0.23661	-1.17822	0.168264	-1.40619	0.286448	ENSG00000245937	SLC12A2-DT	644873	SLC12A2 divergent transcript	NR_015360
10556	201.51	220.3	182.719	0.270994	1.20664	0.192754	1.40591	0.286556	ENSG00000167807
9304	20.1515	24.5114	15.7917	0.631847	1.54955	0.449465	1.40578	0.286576	ENSG00000162039	MEIOB	254528	meiosis specific with OB-fold	NM_001163560
11580	49.4887	58.2079	40.7695	0.51355	1.42756	0.365312	1.40578	0.286576	ENSG00000173867
15992	19.8495	25.0913	14.6077	0.78269	1.72034	0.556822	1.40564	0.286625	ENSG00000231768	LINC01354	100506795	long intergenic non-protein coding RNA 1354	NR_038426
7098	500.005	441.539	558.471	-0.339014	-1.26489	0.241283	-1.40505	0.286914	ENSG00000141391	PRELID3A	10650	PRELI domain containing 3A	NM_001142405
9202	1070.11	999.166	1141.06	-0.191334	-1.14182	0.136211	-1.40469	0.287081	ENSG00000160818	GPATCH4	54865	G-patch domain containing 4 (gene/pseudogene)	NM_001396855
8817	118.728	104.607	132.849	-0.346442	-1.27142	0.246682	-1.40441	0.287204	ENSG00000157399	ARSL	415	arylsulfatase L	NM_000047
18124	11.1507	13.5532	8.7482	0.626876	1.54422	0.446472	1.40407	0.287335	ENSG00000262410
19074	74.084	81.0848	67.0831	0.272832	1.20818	0.194313	1.40408	0.287335	ENSG00000273038
14820	3259.79	3136.92	3382.66	-0.108836	-1.07836	0.0775444	-1.40353	0.287595	ENSG00000205765	RIMOC1	285636	RAB7A interacting MON1-CCZ1 complex subunit 1	NM_175921
17586	36.4039	31.5212	41.2866	-0.389653	-1.31008	0.277719	-1.40305	0.287829	ENSG00000258539
9815	1174.33	1069.36	1279.31	-0.258598	-1.19632	0.184323	-1.40296	0.287848	ENSG00000164237	CMBL	134147	carboxymethylenebutenolidase homolog	NM_138809
15928	40.7022	45.8221	35.5823	0.361838	1.28506	0.257933	1.40283	0.287868	ENSG00000230982
16488	3091.42	2968.87	3213.97	-0.114295	-1.08245	0.0814744	-1.40283	0.287868	ENSG00000239305	RNF103	7844	ring finger protein 103	NM_001198951
1652	502.823	549.971	455.674	0.270953	1.2066	0.193183	1.40257	0.287969	ENSG00000088970	KIZ	55857	kizuna centrosomal protein	NM_001163022
4439	2828.67	2718.32	2939.03	-0.112604	-1.08118	0.0802856	-1.40254	0.287969	ENSG00000119760	SUPT7L	9913	SPT7 like, STAGA complex subunit gamma	NM_001282729
17816	378.115	435.514	320.715	0.441455	1.35797	0.314764	1.4025	0.287969	ENSG00000260244
15467	15.1705	18.0827	12.2582	0.557729	1.47195	0.397789	1.40207	0.288171	ENSG00000225137	DYNC1I2P1	728532	dynein cytoplasmic 1 intermediate chain 2 pseudogene 1
15016	239.196	249.532	228.86	0.125469	1.09086	0.0895397	1.40127	0.288574	ENSG00000213839
10083	1342.04	1266.32	1417.76	-0.162773	-1.11944	0.116167	-1.4012	0.288584	ENSG00000165526	RPUSD4	84881	RNA pseudouridine synthase D4	NM_001144827
4503	1793.81	1705.71	1881.91	-0.141638	-1.10316	0.101092	-1.40109	0.288622	ENSG00000120314	WDR55	54853	WD repeat domain 55	NM_017706
1625	3442.18	4035.25	2849.11	0.50212	1.41629	0.358489	1.40066	0.288742	ENSG00000088325	TPX2	22974	TPX2 microtubule nucleation factor	NM_012112
6372	143.854	124.856	162.853	-0.382636	-1.30372	0.273199	-1.40058	0.288742	ENSG00000136383	ALPK3	57538	alpha kinase 3	NM_020778
8877	15738.2	14703	16773.5	-0.190064	-1.14081	0.135699	-1.40063	0.288742	ENSG00000157985	AGAP1	116987	ArfGAP with GTPase domain, ankyrin repeat and PH domain 1	NM_001037131
9780	39.8648	47.6761	32.0536	0.572441	1.48704	0.408718	1.40057	0.288742	ENSG00000164124	TMEM144	55314	transmembrane protein 144	NM_018342
10408	4476.91	4186.81	4767.01	-0.187188	-1.13854	0.133646	-1.40062	0.288742	ENSG00000167085	PHB1	5245	prohibitin 1	NM_001281496
16767	869.42	737.207	1001.63	-0.442067	-1.35855	0.315579	-1.40081	0.288742	ENSG00000244486	SCARF2	91179	scavenger receptor class F member 2	NM_153334
13487	371.952	332.906	410.997	-0.303467	-1.23411	0.216689	-1.40047	0.288773	ENSG00000187624	LIAT1	400566	ligand of ATE1	NM_001013672
20248	270.593	245.051	296.136	-0.272789	-1.20814	0.194794	-1.4004	0.288785	ENSG00000285943
17923	73.8889	97.6244	50.1535	0.959919	1.9452	0.68566	1.39999	0.288977	ENSG00000260879
3618	2067.84	2146.73	1988.95	0.11028	1.07944	0.0787861	1.39973	0.289076	ENSG00000112282	MED23	9439	mediator complex subunit 23	NM_001270521
3741	2173.66	2497.03	1850.29	0.43255	1.34962	0.309028	1.39971	0.289076	ENSG00000113369	ARRDC3	57561	arrestin domain containing 3	NM_001329670
8385	1717.79	1639.09	1796.49	-0.132052	-1.09585	0.0943477	-1.39963	0.289095	ENSG00000152942	RAD17	5884	RAD17 checkpoint clamp loader component	NM_001278622
9454	727.199	668.811	785.588	-0.232243	-1.17466	0.165962	-1.39937	0.289161	ENSG00000162885	B3GALNT2	148789	beta-1,3-N-acetylgalactosaminyltransferase 2	NM_001277155
14540	775.754	819.448	732.059	0.162888	1.11953	0.116402	1.39936	0.289161	ENSG00000203965	EFCAB7	84455	EF-hand calcium binding domain 7	NM_032437
19270	30.5863	35.3239	25.8486	0.447308	1.36349	0.319635	1.39943	0.289161	ENSG00000274718
13188	184.615	162.131	207.099	-0.353327	-1.2775	0.25254	-1.3991	0.289253	ENSG00000185522	LMNTD2	256329	lamin tail domain containing 2	NM_173573
18500	79.6722	70.8244	88.5199	-0.320401	-1.24868	0.228999	-1.39914	0.289253	ENSG00000268061
12672	335.183	355.031	315.334	0.170263	1.12526	0.121704	1.39899	0.289283	ENSG00000182405	PGBD4	161779	piggyBac transposable element derived 4	NM_152595
10820	147.038	164.137	129.938	0.335946	1.2622	0.240159	1.39885	0.289336	ENSG00000169181	GSG1L	146395	GSG1 like	NM_001109763
2865	6405.34	6068.8	6741.87	-0.151693	-1.11087	0.108455	-1.39867	0.289404	ENSG00000105696	TMEM59L	25789	transmembrane protein 59 like	NM_012109
9529	1224.9	1285.13	1164.68	0.141751	1.10324	0.101382	1.39818	0.28957	ENSG00000163249	CCNYL1	151195	cyclin Y like 1	NM_001142300
13507	10.1426	6.9259	13.3592	-0.943787	-1.92357	0.675012	-1.39818	0.28957	ENSG00000187726	DNAJB13	374407	DnaJ heat shock protein family (Hsp40) member B13	NM_001377263
17260	9.65502	5.1344	14.1756	-1.46701	-2.76447	1.04923	-1.39817	0.28957	ENSG00000254485
19264	19.2543	22.9515	15.5571	0.556498	1.4707	0.398015	1.39818	0.28957	ENSG00000274628
8332	290.115	308.942	271.288	0.187084	1.13846	0.133842	1.39779	0.289746	ENSG00000152433	ZNF547	284306	zinc finger protein 547	NM_173631
490	2754.66	2638.42	2870.89	-0.121821	-1.08811	0.0871641	-1.3976	0.289774	ENSG00000037637	FBXO42	54455	F-box protein 42	NM_018994
6900	5071.8	4872.04	5271.55	-0.113783	-1.08206	0.081412	-1.39761	0.289774	ENSG00000139726	DENR	8562	density regulated re-initiation and release factor	NM_003677
17831	172.919	198.801	147.036	0.436139	1.35298	0.312051	1.39765	0.289774	ENSG00000260296
3850	3347.97	3485.18	3210.75	0.118474	1.08559	0.0847908	1.39725	0.289936	ENSG00000114544	SLC41A3	54946	solute carrier family 41 member 3	NM_001008485
3631	1955.93	2623.33	1288.54	1.02562	2.03584	0.734149	1.39702	0.290034	ENSG00000112333	NR2E1	7101	nuclear receptor subfamily 2 group E member 1	NM_001286102
6545	2147.43	1752.34	2542.52	-0.536917	-1.45087	0.384347	-1.39696	0.290042	ENSG00000137449	CPEB2	132864	cytoplasmic polyadenylation element binding protein 2	NM_001177381
3105	14308.2	11133.9	17482.5	-0.650956	-1.57021	0.466014	-1.39686	0.290069	ENSG00000107742	SPOCK2	9806	SPARC (osteonectin), cwcv and kazal like domains proteoglycan 2	NM_001134434
17688	15.4991	12.528	18.4701	-0.564671	-1.47905	0.404273	-1.39676	0.290098	ENSG00000259404
2229	1330.98	1428.12	1233.84	0.210759	1.1573	0.150934	1.39636	0.290284	ENSG00000101132	PFDN4	5203	prefoldin subunit 4	NM_002623
863	1324.03	1400.13	1247.93	0.165769	1.12176	0.11873	1.39618	0.290356	ENSG00000065615	CYB5R4	51167	cytochrome b5 reductase 4	NM_016230
16888	19.849	16.1732	23.5248	-0.54324	-1.45724	0.389187	-1.39583	0.290517	ENSG00000247324
19435	8.59833	10.6105	6.5861	0.685355	1.6081	0.491022	1.39577	0.290525	ENSG00000277007
12254	1407.5	1516.86	1298.14	0.224838	1.16865	0.161091	1.39572	0.290528	ENSG00000178922	HYI	81888	hydroxypyruvate isomerase (putative)	NM_001190880
14647	28550.3	27783.2	29317.4	-0.0775133	-1.0552	0.055547	-1.39545	0.290635	ENSG00000204469	PRRC2A	7916	proline rich coiled-coil 2A	NM_004638
19358	24.4809	20.9112	28.0507	-0.421449	-1.33927	0.302022	-1.39543	0.290635	ENSG00000275888
1036	4907.93	4554.8	5261.07	-0.207915	-1.15502	0.149014	-1.39527	0.290682	ENSG00000070770	CSNK2A2	1459	casein kinase 2 alpha 2	NM_001896
16401	510.267	562.647	457.887	0.297051	1.22863	0.212903	1.39524	0.290682	ENSG00000237289	CKMT1B	1159	creatine kinase, mitochondrial 1B	NM_001375484
5891	1513.83	1460.06	1567.59	-0.102529	-1.07365	0.073493	-1.39509	0.290712	ENSG00000133114	GPALPP1	55425	GPALPP motifs containing 1	NM_001316951
10846	884.421	843.997	924.844	-0.132336	-1.09607	0.0948569	-1.39512	0.290712	ENSG00000169288	MRPL1	65008	mitochondrial ribosomal protein L1	NM_020236
17501	2296.32	2131.67	2460.98	-0.207272	-1.1545	0.148581	-1.39501	0.290732	ENSG00000257315	ZBED6	100381270	zinc finger BED-type containing 6	NM_001174108
2461	7055.01	7276	6834.02	0.0904715	1.06472	0.064869	1.39468	0.290856	ENSG00000102858	MGRN1	23295	mahogunin ring finger 1	NM_001142289
11395	1607.77	1746.7	1468.84	0.249833	1.18907	0.179131	1.3947	0.290856	ENSG00000172638	EFEMP2	30008	EGF-like fibulin extracellular matrix protein 2	NM_016938
8736	17.2182	21.2524	13.184	0.692739	1.61635	0.496852	1.39426	0.291057	ENSG00000156574	NODAL	4838	nodal growth differentiation factor	NM_001329906
17063	13.3781	16.4417	10.3145	0.664959	1.58552	0.476989	1.39408	0.291129	ENSG00000250327	RPSAP70	105377595	ribosomal protein SA pseudogene 70
7357	1631.64	1547.54	1715.74	-0.148552	-1.10846	0.106566	-1.39399	0.291152	ENSG00000143437	ARNT	405	aryl hydrocarbon receptor nuclear translocator	NM_001197325
15327	91.7453	69.5901	113.9	-0.710818	-1.63673	0.510014	-1.39372	0.291269	ENSG00000222041	CYTOR	112597	cytoskeleton regulator RNA	NR_024204
8987	2191.25	2045.43	2337.07	-0.192282	-1.14257	0.13798	-1.39355	0.291335	ENSG00000159079	CFAP298	56683	cilia and flagella associated protein 298	NM_001350334
8447	4821.54	4589.73	5053.35	-0.138887	-1.10106	0.0996711	-1.39345	0.291364	ENSG00000153560	UBP1	7342	upstream binding protein 1	NM_001128160
1962	80.9475	96.067	65.8279	0.545357	1.45938	0.391419	1.39328	0.291429	ENSG00000099958	DERL3	91319	derlin 3	NM_001002862
1089	14610.2	14027.5	15192.9	-0.115114	-1.08306	0.0826352	-1.39303	0.291536	ENSG00000072364	AFF4	27125	ALF transcription elongation factor 4	NM_014423
14329	2980.18	2333.44	3626.93	-0.636258	-1.55429	0.457018	-1.3922	0.291962	ENSG00000198598	MMP17	4326	matrix metallopeptidase 17	NM_001411000
18650	20.4412	16.943	23.9394	-0.493716	-1.40807	0.35469	-1.39197	0.292061	ENSG00000269947
18593	54.298	63.1832	45.4129	0.474279	1.38922	0.340738	1.39192	0.292062	ENSG00000269386	RAB11B-AS1	100507567	RAB11B antisense RNA 1	NR_038237
12320	934.053	881.577	986.528	-0.162511	-1.11923	0.116761	-1.39183	0.292084	ENSG00000179361	ARID3B	10620	AT-rich interaction domain 3B	NM_001307939
2788	115.243	132.34	98.1467	0.429876	1.34712	0.308902	1.39163	0.292141	ENSG00000105289	TJP3	27134	tight junction protein 3	NM_001267560
17424	378.345	350.396	406.295	-0.214436	-1.16025	0.154088	-1.39164	0.292141	ENSG00000256235	SMIM3	85027	small integral membrane protein 3	NM_032947
5733	87.7694	100.119	75.4202	0.406935	1.32587	0.292468	1.39138	0.292248	ENSG00000132031	MATN3	4148	matrilin 3	NM_002381
10161	5626.39	5944.35	5308.42	0.163202	1.11977	0.117309	1.39121	0.292314	ENSG00000165916	PSMC3	5702	proteasome 26S subunit, ATPase 3	NM_002804
15040	161.277	180.161	142.393	0.338414	1.26437	0.243264	1.39114	0.292327	ENSG00000213976
11540	26.9748	21.5565	32.3931	-0.590647	-1.50592	0.424681	-1.3908	0.292474	ENSG00000173567	ADGRF3	165082	adhesion G protein-coupled receptor F3	NM_001145168
14678	127.7	150.621	104.779	0.523069	1.43701	0.3761	1.39077	0.292474	ENSG00000204642	HLA-F	3134	major histocompatibility complex, class I, F	NM_001098478
14042	42.7847	31.9596	53.6097	-0.746721	-1.67797	0.537008	-1.39052	0.292583	ENSG00000197261	C6orf141	135398	chromosome 6 open reading frame 141	NM_001145652
481	137.403	127.195	147.612	-0.213732	-1.15968	0.153715	-1.39044	0.292599	ENSG00000036448	MYOM2	9172	myomesin 2	NM_003970
901	2380.83	2522.51	2239.14	0.17198	1.1266	0.12371	1.39018	0.292688	ENSG00000066697	MSANTD3	91283	Myb/SANT DNA binding domain containing 3	NM_001198805
7305	2491.58	2394.12	2589.04	-0.112905	-1.0814	0.0812148	-1.3902	0.292688	ENSG00000143207	COP1	64326	COP1 E3 ubiquitin ligase	NM_001001740
3227	1307.3	1165.46	1449.14	-0.314237	-1.24335	0.226066	-1.39002	0.292749	ENSG00000108784	NAGLU	4669	N-acetyl-alpha-glucosaminidase	NM_000263
10881	1128.4	1187.74	1069.05	0.151819	1.11097	0.10923	1.3899	0.292766	ENSG00000169599	NFU1	27247	NFU1 iron-sulfur cluster scaffold	NM_001002755
13616	1453.91	1355.18	1552.64	-0.196097	-1.14559	0.141085	-1.38992	0.292766	ENSG00000188419	CHM	1121	CHM Rab escort protein	NM_000390
2756	2037.16	1961.73	2112.59	-0.106789	-1.07683	0.0768564	-1.38946	0.292975	ENSG00000105127	AKAP8	10270	A-kinase anchoring protein 8	NM_005858
5322	4159.47	4373.36	3945.57	0.148427	1.10836	0.106839	1.38926	0.293004	ENSG00000128609	NDUFA5	4698	NADH:ubiquinone oxidoreductase subunit A5	NM_001282419
15687	16.2933	19.2827	13.3038	0.538451	1.45241	0.387576	1.38928	0.293004	ENSG00000227799
20144	53.387	46.2537	60.5203	-0.388676	-1.30919	0.279762	-1.38931	0.293004	ENSG00000285230	RALY-AS1	101926888	RALY antisense RNA 1	NR_109885
18527	44.1999	51.3361	37.0638	0.469759	1.38488	0.338156	1.38918	0.293025	ENSG00000268400
19870	124.418	143.841	104.994	0.453662	1.36951	0.326579	1.38913	0.293025	ENSG00000280239
5643	1002.36	917.097	1087.63	-0.245871	-1.18581	0.177088	-1.38841	0.293389	ENSG00000131269	ABCB7	22	ATP binding cassette subfamily B member 7	NM_001271696
17397	435.277	492.825	377.73	0.383531	1.30453	0.276249	1.38835	0.293395	ENSG00000255737	AGAP2-AS1	100130776	AGAP2 antisense RNA 1	NR_027032
5802	225.164	242.208	208.121	0.219899	1.16465	0.1585	1.38737	0.293876	ENSG00000132570	PCBD2	84105	pterin-4 alpha-carbinolamine dehydratase 2	NM_032151
11225	30327	29579.5	31074.5	-0.0711305	-1.05054	0.0512702	-1.38737	0.293876	ENSG00000171603	CLSTN1	22883	calsyntenin 1	NM_001009566
9757	1536.06	1408.8	1663.31	-0.239476	-1.18056	0.172629	-1.38723	0.293898	ENSG00000164081	TEX264	51368	testis expressed 264, ER-phagy receptor	NM_001129884
10634	6490.72	5955.35	7026.09	-0.23855	-1.17981	0.17196	-1.38724	0.293898	ENSG00000168214	RBPJ	3516	recombination signal binding protein for immunoglobulin kappa J region	NM_001363577
9061	17.6478	14.9917	20.3038	-0.437009	-1.35379	0.315056	-1.38708	0.293939	ENSG00000159712
12625	1686.96	1785.23	1588.68	0.168226	1.12368	0.121283	1.38706	0.293939	ENSG00000182154	MRPL41	64975	mitochondrial ribosomal protein L41	NM_032477
16036	26.8998	32.4008	21.3989	0.596718	1.51227	0.430264	1.38687	0.294018	ENSG00000232303	DFFBP1	100422581	DNA fragmentation factor subunit beta pseudogene 1
3327	216.575	244.2	188.949	0.370465	1.29277	0.267242	1.38626	0.294323	ENSG00000109771	LRP2BP	55805	LRP2 binding protein	NM_001377440
2700	75.0191	82.2694	67.7687	0.279206	1.21353	0.201481	1.38577	0.294484	ENSG00000104814	MAP4K1	11184	mitogen-activated protein kinase kinase kinase kinase 1	NM_001042600
7959	1150.64	1222.39	1078.89	0.179871	1.13278	0.129795	1.3858	0.294484	ENSG00000148444	COMMD3	23412	COMM domain containing 3	NM_012071
9194	2965.22	3092.41	2838.03	0.123771	1.08958	0.0893099	1.38586	0.294484	ENSG00000160785	SLC25A44	9673	solute carrier family 25 member 44	NM_001135672
13371	153.589	141.418	165.759	-0.229175	-1.17216	0.165367	-1.38585	0.294484	ENSG00000186615	KTN1-AS1	100129075	KTN1 antisense RNA 1	NR_027123
14264	1464.28	1546.49	1382.07	0.162404	1.11915	0.117199	1.38571	0.29449	ENSG00000198276	UCKL1	54963	uridine-cytidine kinase 1 like 1	NM_001193379
5626	618.889	576.079	661.7	-0.200066	-1.14875	0.14439	-1.3856	0.294524	ENSG00000131127	ZNF141	7700	zinc finger protein 141	NM_001348277
16063	32.5723	37.8777	27.2669	0.478795	1.39358	0.345682	1.38507	0.294783	ENSG00000232748
7290	4193.65	4356.9	4030.39	0.112463	1.08107	0.081202	1.38498	0.294808	ENSG00000143155	TIPRL	261726	TOR signaling pathway regulator	NM_001031800
5922	1753	1840.38	1665.62	0.143843	1.10484	0.103891	1.38456	0.295011	ENSG00000133398	MED10	84246	mediator complex subunit 10	NM_032286
13138	3442.97	3596.92	3289.03	0.129143	1.09364	0.0932936	1.38426	0.295121	ENSG00000185252	ZNF74	7625	zinc finger protein 74	NM_001256523
15727	20.5365	23.8434	17.2296	0.467602	1.38281	0.337796	1.38427	0.295121	ENSG00000228343
511	1426.21	1337.93	1514.5	-0.178549	-1.13175	0.129029	-1.38378	0.295328	ENSG00000039650	PNKP	11284	polynucleotide kinase 3'-phosphatase	NM_007254
11156	4595.66	4270.05	4921.27	-0.204733	-1.15247	0.147949	-1.38381	0.295328	ENSG00000171206	TRIM8	81603	tripartite motif containing 8	NM_001345950
18423	49.1331	54.7797	43.4864	0.334463	1.26091	0.241745	1.38354	0.295436	ENSG00000267493	CIRBP-AS1	148046	CIRBP antisense RNA 1	NM_152480
4822	75.8954	89.3924	62.3983	0.519933	1.43389	0.375834	1.38341	0.295453	ENSG00000123700	KCNJ2	3759	potassium inwardly rectifying channel subfamily J member 2	NM_000891
7885	1596.86	1664.03	1529.69	0.121339	1.08774	0.0877076	1.38345	0.295453	ENSG00000147669	POLR2K	5440	RNA polymerase II, I and III subunit K	NM_005034
