## Supplementary tables for "The Alzheimer’s disease-associated rs28834970 variant in *PTK2B* impairs electrical activity and regulates Tau phosphorylation and APP processing in human neuronal cultures" (part 3 of 3)

### Sheet: Suppl. Table 3 (continued)
Genes_ID	baseMean	baseMean.SC_HOM	baseMean.SC_WT	log2FoldChange	FoldChange	lfcSE	stat	padj	Genes	symbol	entrez	description	refseq
17775	206.349	220.743	191.956	0.202665	1.15082	0.146507	1.38331	0.29548	ENSG00000259994
15825	75.6278	64.9313	86.3244	-0.411195	-1.32979	0.297269	-1.38324	0.295492	ENSG00000229589	ACVR2B-AS1	100128640	ACVR2B antisense RNA 1	NR_028389
1418	47.8541	55.2235	40.4848	0.448603	1.36472	0.324408	1.38284	0.295687	ENSG00000081853	PCDHGA2	56113	protocadherin gamma subfamily A, 2	NM_018915
4071	19.0301	23.8095	14.2507	0.736528	1.66616	0.53271	1.3826	0.295762	ENSG00000116176	TPSG1	25823	tryptase gamma 1	NM_012467
9782	704.49	822.523	586.457	0.488302	1.40279	0.353184	1.38257	0.295762	ENSG00000164128	NPY1R	4886	neuropeptide Y receptor Y1	NM_000909
14453	12130.6	13103	11158.3	0.231781	1.17428	0.167647	1.38256	0.295762	ENSG00000198914	POU3F3	5455	POU class 3 homeobox 3	NM_001433704
13693	52.2486	40.5561	63.941	-0.656558	-1.57632	0.474995	-1.38224	0.295908	ENSG00000188897	APOLTP	400499	apolipoprotein lipid transfer particle homolog	NM_001013671
5549	1503.29	1553.86	1452.72	0.0970941	1.06962	0.0702704	1.38172	0.296165	ENSG00000130713	EXOSC2	23404	exosome component 2	NM_001282708
7519	351.191	371.896	330.486	0.169585	1.12473	0.12274	1.38166	0.29617	ENSG00000144559	TAMM41	132001	TAM41 mitochondrial translocator assembly and maintenance homolog	NM_001284401
8737	3699.03	3838.19	3559.88	0.10859	1.07817	0.0786001	1.38156	0.296179	ENSG00000156587	UBE2L6	9246	ubiquitin conjugating enzyme E2 L6	NM_004223
17613	141.909	92.6436	191.174	-1.0452	-2.06365	0.75654	-1.38155	0.296179	ENSG00000258749
17963	216.192	232.457	199.926	0.217291	1.16255	0.157307	1.38132	0.296281	ENSG00000261098
11518	1187.5	1299.63	1075.37	0.273279	1.20855	0.197854	1.38122	0.29631	ENSG00000173442	EHBP1L1	254102	EH domain binding protein 1 like 1	NM_001099409
5866	450.899	500.932	400.865	0.321123	1.2493	0.232513	1.3811	0.296334	ENSG00000132967
15933	31.6078	37.2731	25.9425	0.524425	1.43836	0.379734	1.38103	0.296334	ENSG00000231050	GNB1-DT	105378949	GNB1 divergent transcript	NR_168263
18320	88.9855	78.1822	99.7888	-0.353848	-1.27796	0.25622	-1.38103	0.296334	ENSG00000266947
17607	94.0179	81.6685	106.367	-0.380015	-1.30135	0.275225	-1.38074	0.296466	ENSG00000258708	SLC25A21-AS1	100129794	SLC25A21 antisense RNA 1	NR_033240
16505	3196	3034.61	3357.39	-0.145845	-1.10638	0.105643	-1.38054	0.296548	ENSG00000239672	NME1	4830	NME/NM23 nucleoside diphosphate kinase 1	NM_000269
11438	63.4033	49.6121	77.1944	-0.636544	-1.5546	0.461123	-1.38042	0.296587	ENSG00000172901	LVRN	206338	laeverin	NM_173800
5008	1214.5	1374.25	1054.75	0.381864	1.30302	0.276639	1.38037	0.29659	ENSG00000125510	OPRL1	4987	opioid related nociceptin receptor 1	NM_000913
809	2040.94	1987.1	2094.78	-0.0759995	-1.05409	0.0550688	-1.38008	0.296719	ENSG00000064313	TAF2	6873	TATA-box binding protein associated factor 2	NM_001437338
3667	2546.52	2440.84	2652.2	-0.119644	-1.08647	0.0867253	-1.37957	0.296974	ENSG00000112659	CUL9	23113	cullin 9	NM_015089
2240	3890.44	3695.27	4085.61	-0.144839	-1.10561	0.105053	-1.37872	0.297409	ENSG00000101166	PRELID3B	51012	PRELI domain containing 3B	NM_001256403
4678	24.7426	29.0495	20.4357	0.501411	1.4156	0.363705	1.37862	0.29744	ENSG00000122367	LDB3	11155	LIM domain binding 3	NM_001080114
19925	14830.9	17520.4	12141.4	0.52909	1.44302	0.38388	1.37827	0.297605	ENSG00000280800
18415	25.3361	32.4275	18.2446	0.829095	1.77657	0.601601	1.37815	0.29762	ENSG00000267439
18705	49.3182	43.5477	55.0886	-0.338936	-1.26482	0.245935	-1.37815	0.29762	ENSG00000270344
4866	2346.07	2222.99	2469.14	-0.15155	-1.11076	0.109981	-1.37796	0.297696	ENSG00000124201	ZNFX1	57169	zinc finger NFX1-type containing 1	NM_021035
3818	11.3749	7.7689	14.9809	-0.951252	-1.93355	0.690399	-1.37783	0.297742	ENSG00000114204	SERPINI2	5276	serpin family I member 2	NM_001012303
13278	291.96	244.351	339.569	-0.475069	-1.38998	0.344896	-1.37743	0.297924	ENSG00000186007	LEMD1	93273	LEM domain containing 1	NM_001001552
17445	128.363	147.852	108.874	0.440506	1.35708	0.31981	1.3774	0.297924	ENSG00000256576	LINC02361	100996246	long intergenic non-protein coding RNA 2361	NR_146452
6262	4257.76	4400.37	4115.14	0.0967724	1.06938	0.0702599	1.37735	0.297925	ENSG00000135823	STX6	10228	syntaxin 6	NM_001286210
7334	874.728	915.814	833.641	0.135612	1.09856	0.0984626	1.37729	0.29793	ENSG00000143367	TUFT1	7286	tuftelin 1	NM_001126337
3119	6359.54	5747.4	6971.68	-0.278568	-1.21299	0.202303	-1.37699	0.298019	ENSG00000107854	TNKS2	80351	tankyrase 2	NM_025235
9917	4501.15	4368.87	4633.44	-0.0848836	-1.0606	0.0616408	-1.37707	0.298019	ENSG00000164715	LMTK2	22853	lemur tyrosine kinase 2	NM_014916
19041	607.155	653.54	560.771	0.221077	1.1656	0.16055	1.377	0.298019	ENSG00000272933
14400	4852.94	4514.59	5191.29	-0.201465	-1.14987	0.146355	-1.37655	0.29823	ENSG00000198816	ZNF358	140467	zinc finger protein 358	NM_018083
15420	20.4844	23.9211	17.0477	0.486798	1.40133	0.353648	1.37651	0.29823	ENSG00000224609	HSD52	729467	uncharacterized LOC729467	NR_027120
8412	63.3417	53.8131	72.8702	-0.435889	-1.35274	0.316724	-1.37624	0.298346	ENSG00000153157	SYCP2L	221711	synaptonemal complex protein 2 like	NM_001040274
16406	80.1067	72.087	88.1264	-0.291192	-1.22365	0.211592	-1.3762	0.298346	ENSG00000237357	FAM88E	103908605	family with sequence similarity 88 member E	NR_126050
6568	47.8625	40.6417	55.0834	-0.440143	-1.35674	0.319889	-1.37593	0.29847	ENSG00000137561	TTPA	7274	alpha tocopherol transfer protein	NM_000370
17555	169.492	190.167	148.818	0.352949	1.27717	0.256553	1.37573	0.29855	ENSG00000258057	BCDIN3D-AS1	100286844	BCDIN3D antisense RNA 1	NR_027499
6792	102.795	89.7426	115.848	-0.36776	-1.29035	0.267341	-1.37562	0.298583	ENSG00000138821	SLC39A8	64116	solute carrier family 39 member 8	NM_001135146
20139	107.482	129.802	85.1631	0.607448	1.52356	0.441599	1.37556	0.298589	ENSG00000285188	PDE4C	5143	phosphodiesterase 4C	NM_000923
5085	688.994	721.975	656.013	0.137881	1.10029	0.100243	1.37546	0.29862	ENSG00000125962	ARMCX5	64860	armadillo repeat containing X-linked 5	NM_001168478
8204	5374.24	5729.18	5019.29	0.190839	1.14143	0.138765	1.37527	0.298698	ENSG00000151320	AKAP6	9472	A-kinase anchoring protein 6	NM_004274
9897	4790.61	5086.94	4494.28	0.178668	1.13184	0.129949	1.37491	0.298871	ENSG00000164638	SLC29A4	222962	solute carrier family 29 member 4	NM_001040661
10360	40.9732	49.5464	32.4	0.610652	1.52695	0.444284	1.37446	0.299087	ENSG00000166840	GLYATL1	92292	glycine-N-acyltransferase like 1	NM_001220494
14432	4039.97	3899.2	4180.74	-0.100487	-1.07214	0.0731143	-1.37438	0.299109	ENSG00000198876	DCAF12	25853	DDB1 and CUL4 associated factor 12	NM_015397
5841	434.833	458.609	411.058	0.157081	1.11503	0.114337	1.37384	0.299352	ENSG00000132801	ZSWIM3	140831	zinc finger SWIM-type containing 3	NM_080752
14173	43.2503	24.6004	61.9002	-1.33101	-2.51578	0.968824	-1.37384	0.299352	ENSG00000197901	SLC22A6	9356	solute carrier family 22 member 6	NM_004790
3521	6665.77	6946.45	6385.1	0.121537	1.08789	0.0884967	1.37335	0.299594	ENSG00000111667	USP5	8078	ubiquitin specific peptidase 5	NM_001098536
12323	2228.71	2327.22	2130.2	0.127435	1.09235	0.0928113	1.37305	0.299732	ENSG00000179387	ELMOD2	255520	ELMO domain containing 2	NM_153702
8634	84.1423	73.7853	94.4993	-0.357614	-1.2813	0.260465	-1.37298	0.299743	ENSG00000155542	SETD9	133383	SET domain containing 9	NM_001171990
8913	4073.89	4233.94	3913.84	0.113402	1.08178	0.0826013	1.37288	0.299755	ENSG00000158290	CUL4B	8450	cullin 4B	NM_001079872
10584	31099.4	29385.7	32813.2	-0.159149	-1.11663	0.115925	-1.37287	0.299755	ENSG00000167978	SRRM2	23524	serine/arginine repetitive matrix 2	NM_016333
13283	471.275	493.471	449.079	0.13612	1.09895	0.0991863	1.37237	0.300002	ENSG00000186026	ZNF284	342909	zinc finger protein 284	NM_001037813
15926	598.38	631.515	565.244	0.159918	1.11722	0.116571	1.37185	0.300263	ENSG00000230910
10014	10.8456	8.3184	13.3729	-0.689522	-1.61275	0.502648	-1.37178	0.300272	ENSG00000165171	METTL27	155368	methyltransferase like 27	NM_152559
16243	52.7897	66.0196	39.5598	0.736868	1.66655	0.537201	1.37168	0.300301	ENSG00000234996
5636	939.614	986.195	893.034	0.142974	1.10418	0.104284	1.37101	0.300536	ENSG00000131188	PRR7	80758	proline rich 7, synaptic	NM_001174101
11912	2058.03	2142.25	1973.81	0.118357	1.0855	0.0863234	1.37109	0.300536	ENSG00000176248	ANAPC2	29882	anaphase promoting complex subunit 2	NM_013366
15748	255.113	195.376	314.85	-0.68801	-1.61106	0.501811	-1.37105	0.300536	ENSG00000228526	MIR34AHG	106614088	MIR34A host gene	NR_132742
16130	14.6979	17.7508	11.6449	0.607912	1.52405	0.443391	1.37105	0.300536	ENSG00000233483
19990	11.741	5.7148	17.7673	-1.63484	-3.10553	1.19243	-1.37102	0.300536	ENSG00000282944	CYP4F30P	100132708	cytochrome P450 family 4 subfamily F member 30, pseudogene	NM_032248
12595	439.553	471.018	408.087	0.206295	1.15372	0.150481	1.37091	0.300568	ENSG00000181896	ZNF101	94039	zinc finger protein 101	NM_001300949
7130	3941.68	3732.99	4150.36	-0.152981	-1.11186	0.111595	-1.37085	0.300572	ENSG00000141543	EIF4A3	9775	eukaryotic translation initiation factor 4A3	NM_001411099
19334	8.58935	11.1798	5.9989	0.897636	1.86301	0.654905	1.37064	0.300665	ENSG00000275569
11109	267.55	252.168	282.931	-0.16538	-1.12146	0.120665	-1.37058	0.300672	ENSG00000170917	NUDT6	11162	nudix hydrolase 6	NM_007083
18480	13.3708	16.4518	10.2899	0.681079	1.60334	0.496946	1.37053	0.300672	ENSG00000267838
16179	20.2412	24.12	16.3624	0.556221	1.47041	0.405961	1.37013	0.300862	ENSG00000234160
5832	1451.29	1520.91	1381.66	0.1387	1.10091	0.101248	1.36991	0.300961	ENSG00000132740	IGHMBP2	3508	immunoglobulin mu DNA binding protein 2	NM_002180
15983	165.742	146.415	185.069	-0.338153	-1.26414	0.246876	-1.36973	0.301034	ENSG00000231721	LINC-PINT	378805	long intergenic non-protein coding RNA, p53 induced transcript	NM_001085379
9049	2487.5	2359.5	2615.49	-0.148443	-1.10837	0.108383	-1.36962	0.301065	ENSG00000159592	GPBP1L1	60313	GC-rich promoter binding protein 1 like 1	NM_001439214
7097	2748.94	2635.7	2862.19	-0.118839	-1.08586	0.0867754	-1.3695	0.301107	ENSG00000141385	AFG3L2	10939	AFG3 like matrix AAA peptidase subunit 2	NM_006796
4212	1978.81	2290.8	1666.83	0.458696	1.3743	0.334993	1.36927	0.30118	ENSG00000117399	CDC20	991	cell division cycle 20	NM_001255
9576	10741.4	10269.8	11212.9	-0.12673	-1.09182	0.0925495	-1.36932	0.30118	ENSG00000163468	CCT3	7203	chaperonin containing TCP1 subunit 3	NM_001008800
19775	46.2327	54.3456	38.1198	0.510954	1.42499	0.373202	1.36911	0.301243	ENSG00000279838
17576	4219.7	4456.92	3982.49	0.162313	1.11908	0.118558	1.36906	0.301243	ENSG00000258441	LINC00641	283624	long intergenic non-protein coding RNA 641	NR_038970
10780	683.068	832.698	533.438	0.642271	1.56078	0.46916	1.36898	0.30126	ENSG00000168952	STXBP6	29091	syntaxin binding protein 6	NM_001304476
10637	688.206	625.067	751.345	-0.265232	-1.20183	0.193786	-1.36868	0.301376	ENSG00000168234	TTC39C	125488	tetratricopeptide repeat domain 39C	NM_001135993
17459	1560.88	1638.15	1483.62	0.142807	1.10405	0.104339	1.36868	0.301376	ENSG00000256771	ZNF253	56242	zinc finger protein 253	NM_001331133
17519	7.75876	10.7628	4.7547	1.17232	2.25374	0.856572	1.36862	0.30138	ENSG00000257522	LINC03199	102724934	long intergenic non-protein coding RNA 3199	XR_001750706
8903	1056.66	1012.19	1101.13	-0.12179	-1.08808	0.089025	-1.36804	0.301672	ENSG00000158169	FANCC	2176	FA complementation group C	NM_000136
12501	109.455	117.32	101.589	0.206826	1.15415	0.1512	1.36789	0.301729	ENSG00000180953	ST20	400410	suppressor of tumorigenicity 20	NM_001100879
4384	1209.59	1018.28	1400.9	-0.46025	-1.37578	0.336486	-1.36781	0.301748	ENSG00000119403	PHF19	26147	PHD finger protein 19	NM_001009936
17925	7.88544	9.6949	6.076	0.678325	1.60028	0.496065	1.36741	0.301942	ENSG00000260896	ARLNC1	100996425	androgen receptor regulated long noncoding RNA 1	NR_131947
1068	8395.55	8010.48	8780.63	-0.132395	-1.09611	0.0968365	-1.36721	0.301986	ENSG00000071894	CPSF1	29894	cleavage and polyadenylation specific factor 1	NM_013291
1247	10067.7	8749.87	11385.5	-0.379864	-1.30122	0.277851	-1.36715	0.301986	ENSG00000076716	GPC4	2239	glypican 4	NM_001448
1703	493.852	564.87	422.834	0.417512	1.33562	0.305398	1.36711	0.301986	ENSG00000089820	ARHGAP4	393	Rho GTPase activating protein 4	NM_001164741
3601	7705.58	8366.17	7044.98	0.247954	1.18752	0.181374	1.36709	0.301986	ENSG00000112182	BACH2	60468	BACH transcriptional regulator 2	NM_001170794
16028	10.0593	7.7168	12.4018	-0.680866	-1.6031	0.497996	-1.36721	0.301986	ENSG00000232150
1115	2562.91	2406.3	2719.52	-0.176427	-1.13008	0.129077	-1.36684	0.3021	ENSG00000073050	XRCC1	7515	X-ray repair cross complementing 1	NM_006297
4608	4055.52	4364.58	3746.47	0.220255	1.16494	0.161162	1.36666	0.302117	ENSG00000121390	PSPC1	55269	paraspeckle component 1	NM_001042414
10990	401.729	369.717	433.74	-0.230395	-1.17316	0.168573	-1.36674	0.302117	ENSG00000170222	ADPRM	56985	ADP-ribose/CDP-alcohol diphosphatase, manganese dependent	NM_020233
17142	56.6277	63.4204	49.8351	0.347981	1.27278	0.25462	1.36667	0.302117	ENSG00000251580	LINC02482	105374366	long intergenic non-protein coding RNA 2482	NR_134664
3086	798.502	748.718	848.287	-0.179664	-1.13262	0.131503	-1.36624	0.302298	ENSG00000107537	PHYH	5264	phytanoyl-CoA 2-hydroxylase	NM_001037537
9885	2075.91	2213.55	1938.28	0.191463	1.14192	0.140136	1.36627	0.302298	ENSG00000164604	GPR85	54329	G protein-coupled receptor 85	NM_001146265
16597	121.118	139.115	103.12	0.432877	1.34992	0.31705	1.36533	0.302776	ENSG00000241484	ARHGAP8	23779	Rho GTPase activating protein 8	NM_001017526
12584	38.294	44.5519	32.0361	0.47775	1.39257	0.349947	1.36521	0.30279	ENSG00000181798	LINC00471	151477	long intergenic non-protein coding RNA 471	NM_173513
19619	7.62478	9.5068	5.7427	0.715032	1.64152	0.523743	1.36524	0.30279	ENSG00000279080
16234	246.425	227.081	265.769	-0.227826	-1.17107	0.166917	-1.36491	0.302928	ENSG00000234882	EIF3EP1	3647	EIF3E pseudogene 1
13008	685.218	624.515	745.92	-0.256464	-1.19455	0.187924	-1.36472	0.303004	ENSG00000184481	FOXO4	4303	forkhead box O4	NM_001170931
11653	8.6254	11.0887	6.1621	0.84122	1.79156	0.616442	1.36464	0.303025	ENSG00000174417	TRHR	7201	thyrotropin releasing hormone receptor	NM_003301
11265	1335.78	1240.68	1430.87	-0.205675	-1.15323	0.150752	-1.36433	0.303169	ENSG00000171823	FBXL14	144699	F-box and leucine rich repeat protein 14	NM_001405291
6125	1584.47	1522.58	1646.36	-0.112725	-1.08127	0.0826385	-1.36408	0.303284	ENSG00000135040	NAA35	60560	N-alpha-acetyltransferase 35, NatC auxiliary subunit	NM_001321881
18603	7.90696	9.8217	5.9922	0.710925	1.63685	0.521217	1.36397	0.303315	ENSG00000269489
9208	411.287	393.5	429.074	-0.124858	-1.0904	0.091544	-1.36391	0.303322	ENSG00000160908	ZNF394	84124	zinc finger protein 394	NM_001345967
10234	1106.86	1056.51	1157.22	-0.13109	-1.09512	0.0961493	-1.3634	0.303577	ENSG00000166261	ZNF202	7753	zinc finger protein 202	NM_001301779
18779	94.0272	79.6566	108.398	-0.44551	-1.3618	0.326777	-1.36334	0.303584	ENSG00000271447	MMP28	79148	matrix metallopeptidase 28	NM_001032278
12431	10910.7	11836.9	9984.55	0.245517	1.18552	0.1801	1.36323	0.303621	ENSG00000180354	MTURN	222166	maturin, neural progenitor differentiation regulator homolog	NM_152793
9862	54.4872	42.1481	66.8263	-0.666624	-1.58735	0.489072	-1.36304	0.303699	ENSG00000164440	TXLNB	167838	taxilin beta	NM_153235
4621	4856.61	4620.68	5092.55	-0.140294	-1.10213	0.102938	-1.3629	0.303731	ENSG00000121579	NAA50	80218	N-alpha-acetyltransferase 50, NatE catalytic subunit	NM_001308445
15916	17.735	14.6941	20.776	-0.498342	-1.41259	0.365652	-1.36289	0.303731	ENSG00000230772	VN1R108P	100312850	vomeronasal 1 receptor 108 pseudogene
9334	650.117	684.055	616.179	0.151143	1.11045	0.11091	1.36275	0.303751	ENSG00000162341	TPCN2	219931	two pore segment channel 2	NM_139075
14718	617.931	646.043	589.819	0.131877	1.09572	0.0967709	1.36278	0.303751	ENSG00000204934	ATP6V0E2-AS1	401431	ATP6V0E2 antisense RNA 1	NM_001008745
8788	52.5381	41.3989	63.6774	-0.622658	-1.53971	0.456985	-1.36254	0.303846	ENSG00000157150	TIMP4	7079	TIMP metallopeptidase inhibitor 4	NM_003256
2883	1798.69	1921.14	1676.24	0.196595	1.14599	0.144293	1.36247	0.303856	ENSG00000105771	SMG9	56006	SMG9 nonsense mediated mRNA decay factor	NM_019108
11964	2014.24	2157.06	1871.42	0.205022	1.1527	0.15051	1.36218	0.303988	ENSG00000176720	BOK	666	BCL2 family apoptosis regulator BOK	NM_032515
18360	100.77	90.4929	111.047	-0.296638	-1.22828	0.217832	-1.36177	0.304189	ENSG00000267216	ZNF8-ERVK3-1	108903150	ZNF8-ERVK3-1 readthrough (NMD candidate)	NR_144447
12307	11.4767	6.8252	16.1282	-1.24378	-2.36818	0.913437	-1.36165	0.304232	ENSG00000179270	PCARE	388939	photoreceptor cilium actin regulator	NM_001029883
10342	758.571	713.095	804.048	-0.173446	-1.12775	0.12741	-1.36132	0.304385	ENSG00000166788	SAAL1	113174	serum amyloid A like 1	NM_138421
4431	97.5442	111.904	83.1847	0.428684	1.346	0.314961	1.36107	0.304501	ENSG00000119714	GPR68	8111	G protein-coupled receptor 68	NM_001177676
650	1073.21	990.743	1155.67	-0.221945	-1.16631	0.163132	-1.36053	0.304746	ENSG00000053501	USE1	55850	unconventional SNARE in the ER 1	NM_018467
14910	12.9155	9.8106	16.0204	-0.70623	-1.63154	0.519067	-1.36058	0.304746	ENSG00000212993	POU5F1B	5462	POU class 5 homeobox 1B	NM_001159542
7329	2935.96	2723.03	3148.88	-0.209682	-1.15643	0.154133	-1.3604	0.304768	ENSG00000143344	RGL1	23179	ral guanine nucleotide dissociation stimulator like 1	NM_001297669
17742	26.6755	18.1289	35.2222	-0.960069	-1.9454	0.705712	-1.36043	0.304768	ENSG00000259803	SLC22A31	146429	solute carrier family 22 member 31	NM_001242757
11147	1827.11	1903.03	1751.19	0.120043	1.08677	0.0882479	1.36029	0.304798	ENSG00000171159	BBLN	79095	bublin coiled coil protein	NM_024112
12345	130.388	142.008	118.767	0.25793	1.19576	0.189626	1.3602	0.304824	ENSG00000179583	CIITA	4261	class II major histocompatibility complex transactivator	NM_000246
15373	90.2906	100.29	80.2908	0.31908	1.24754	0.234611	1.36004	0.304885	ENSG00000224023	EDRF1-DT	399821	EDRF1 divergent transcript	NM_207425
17321	2293.41	2397.3	2189.53	0.130927	1.095	0.0962741	1.35994	0.304915	ENSG00000254986	DPP3	10072	dipeptidyl peptidase 3	NM_001256670
13339	311.407	273.886	348.929	-0.349017	-1.27369	0.25666	-1.35984	0.304943	ENSG00000186409	CCDC30	728621	coiled-coil domain containing 30	NM_001080850
3526	21474.7	19531.4	23418.1	-0.261816	-1.19899	0.192546	-1.35976	0.304963	ENSG00000111676	ATN1	1822	atrophin 1	NM_001007026
13973	2997.93	3172.81	2823.05	0.168554	1.12393	0.123998	1.35933	0.305174	ENSG00000196950	SLC39A10	57181	solute carrier family 39 member 10	NM_001127257
35	3741.18	3607.36	3875	-0.103247	-1.07419	0.0760146	-1.35825	0.305684	ENSG00000003393	ALS2	57679	alsin Rho guanine nucleotide exchange factor ALS2	NM_001135745
3308	8921.7	9337.01	8506.4	0.134366	1.09761	0.0989309	1.35818	0.305684	ENSG00000109606	DHX15	1665	DEAH-box helicase 15	NM_001358
7937	2989.34	3130	2848.68	0.135873	1.09876	0.10003	1.35832	0.305684	ENSG00000148308	GTF3C5	9328	general transcription factor IIIC subunit 5	NM_001122823
14112	3239.54	3121.2	3357.89	-0.105375	-1.07577	0.077586	-1.35817	0.305684	ENSG00000197601	FAR1	84188	fatty acyl-CoA reductase 1	NM_001441242
16415	62.4142	72.7273	52.1011	0.479728	1.39448	0.353198	1.35824	0.305684	ENSG00000237489	C10orf143	387723	chromosome 10 open reading frame 143	NM_001355042
3485	443.85	424.31	463.39	-0.128093	-1.09285	0.0943568	-1.35754	0.306011	ENSG00000111325	OGFOD2	79676	2-oxoglutarate and iron dependent oxygenase domain containing 2	NM_001304833
6345	2560.43	2307.53	2813.32	-0.285965	-1.21923	0.210693	-1.35726	0.30614	ENSG00000136231	IGF2BP3	10643	insulin like growth factor 2 mRNA binding protein 3	NM_006547
5077	1973.35	1896.98	2049.71	-0.111553	-1.08039	0.0822039	-1.35703	0.306242	ENSG00000125901	MRPS26	64949	mitochondrial ribosomal protein S26	NM_030811
16011	13.8981	17.0117	10.7846	0.662348	1.58266	0.488105	1.35698	0.306242	ENSG00000231969	MMADHC-DT	101929231	MMADHC divergent transcript	NR_110240
1734	1474.4	1421.79	1527	-0.102894	-1.07393	0.0758393	-1.35674	0.306297	ENSG00000090612	ZNF268	10795	zinc finger protein 268	NM_001165881
2985	3152.72	3469.89	2835.54	0.291207	1.22366	0.214637	1.35674	0.306297	ENSG00000106462	EZH2	2146	enhancer of zeste 2 polycomb repressive complex 2 subunit	NM_001203247
3787	33653.5	35105.5	32201.5	0.124569	1.09018	0.0918124	1.35677	0.306297	ENSG00000113758	DBN1	1627	drebrin 1	NM_001363541
9740	11.9064	13.9813	9.8314	0.50809	1.42217	0.374517	1.35666	0.306317	ENSG00000164049	FBXW12	285231	F-box and WD repeat domain containing 12	NM_001159927
19588	17.1338	20.6468	13.6207	0.599736	1.51544	0.44218	1.35632	0.306478	ENSG00000278961	LOC107983987	107983987	small integral membrane protein 34B	NM_001386820
7219	5126.98	5310.33	4943.63	0.103332	1.07425	0.0761943	1.35616	0.306539	ENSG00000142453	CARM1	10498	coactivator associated arginine methyltransferase 1	NM_001370088
1329	361.837	406.992	316.681	0.361638	1.28488	0.266764	1.35565	0.306764	ENSG00000079101	CLUL1	27098	clusterin like 1	NM_001289036
1891	14657.5	15506.2	13808.9	0.167224	1.1229	0.123359	1.35558	0.306764	ENSG00000096746	HNRNPH3	3189	heterogeneous nuclear ribonucleoprotein H3	NM_001322434
16495	268.729	286.871	250.588	0.194714	1.1445	0.143629	1.35567	0.306764	ENSG00000239415
19672	27.5376	31.4473	23.6278	0.412146	1.33066	0.30404	1.35557	0.306764	ENSG00000279331	RBM12B-AS1	55472	RBM12B antisense RNA 1	NM_018608
10156	8.91185	12.1056	5.718	1.07496	2.10667	0.79316	1.35529	0.306889	ENSG00000165899	OTOGL	283310	otogelin like	NM_001368062
9670	3146.05	3062.27	3229.83	-0.07676	-1.05465	0.0566483	-1.35503	0.307011	ENSG00000163807	KIAA1143	57456	KIAA1143	NM_001320334
17455	133.186	121.074	145.297	-0.261304	-1.19856	0.192891	-1.35467	0.307182	ENSG00000256664
2916	280.274	237.512	323.037	-0.443419	-1.35982	0.327337	-1.35463	0.307182	ENSG00000105971	CAV2	858	caveolin 2	NM_001206747
15399	10.7979	7.9949	13.6009	-0.773409	-1.7093	0.570961	-1.35458	0.307183	ENSG00000224318
2969	2019.88	1922.87	2116.89	-0.1385	-1.10076	0.102264	-1.35433	0.307291	ENSG00000106344	RBM28	55131	RNA binding motif protein 28	NM_001166135
19634	9.39327	12.6345	6.1521	1.03397	2.04764	0.763804	1.3537	0.307616	ENSG00000279146
12918	8282.8	7841.77	8723.83	-0.153776	-1.11248	0.113609	-1.35356	0.307672	ENSG00000183889	NPIPA6	131675794	nuclear pore complex interacting protein family, member A6	NM_001423836
9932	156.699	182.3	131.099	0.475524	1.39042	0.35133	1.3535	0.30768	ENSG00000164794	KCNV1	27012	potassium voltage-gated channel modifier subfamily V member 1	NM_014379
15351	1890.98	1774.46	2007.5	-0.177896	-1.13123	0.13146	-1.35323	0.307799	ENSG00000223705	NSUN5P1	155400	NSUN5 pseudogene 1	NM_001039575
3645	6605.43	6241.26	6969.61	-0.159211	-1.11668	0.117661	-1.35313	0.307829	ENSG00000112473	SLC39A7	7922	solute carrier family 39 member 7	NM_001077516
3650	27746.8	25214.6	30278.9	-0.264045	-1.20084	0.195167	-1.35292	0.307895	ENSG00000112531	QKI	9444	QKI, KH domain containing RNA binding	NM_001301085
16138	71.1752	78.1059	64.2445	0.280653	1.21474	0.207443	1.35292	0.307895	ENSG00000233622
16725	28.0318	22.7347	33.329	-0.553972	-1.46812	0.409483	-1.35286	0.307898	ENSG00000243762
19043	7.52157	5.4752	9.568	-0.803511	-1.74534	0.593953	-1.35282	0.307898	ENSG00000272942
19226	33.6217	28.7708	38.4727	-0.415954	-1.33418	0.307548	-1.35248	0.308059	ENSG00000274265
115	917.546	1159.41	675.679	0.779142	1.71611	0.576159	1.35231	0.308093	ENSG00000006128	TAC1	6863	tachykinin precursor 1	NM_003182
14010	2188.3	2417.74	1958.85	0.303621	1.23424	0.224517	1.35233	0.308093	ENSG00000197106	SLC6A17	388662	solute carrier family 6 member 17	NM_001010898
18269	392.096	375.193	409	-0.124862	-1.0904	0.0923346	-1.35228	0.308093	ENSG00000265688	MILIP	92659	MYC inducible lncRNA inactivating p53	NR_015454
14250	2359.64	2478.87	2240.41	0.145964	1.10647	0.107948	1.35216	0.308132	ENSG00000198208	RPS6KL1	83694	ribosomal protein S6 kinase like 1	NM_001370252
7480	1035.51	969.494	1101.54	-0.184082	-1.13609	0.136172	-1.35184	0.308263	ENSG00000144228	SPOPL	339745	speckle type BTB/POZ protein like	NM_001001664
18630	93.9616	81.5115	106.412	-0.385298	-1.30613	0.285019	-1.35183	0.308263	ENSG00000269881
18573	8.2044	10.4738	5.935	0.810569	1.7539	0.599724	1.35157	0.308382	ENSG00000269086	LINC02965	123497957	long intergenic non-protein coding RNA 2965	NR_186333
15937	11.9579	9.4886	14.4273	-0.606875	-1.52296	0.449062	-1.35143	0.308436	ENSG00000231086
19272	17.9094	21.2528	14.566	0.549228	1.4633	0.406496	1.35113	0.308577	ENSG00000274751
12788	54.9335	61.4766	48.3903	0.342871	1.26828	0.253794	1.35098	0.308633	ENSG00000183148
17094	16.5601	21.6397	11.4805	0.914186	1.88451	0.676721	1.35091	0.308647	ENSG00000250770
11419	58.2898	68.6121	47.9674	0.515533	1.42952	0.381678	1.3507	0.308735	ENSG00000172794	RAB37	326624	RAB37, member RAS oncogene family	NM_001006637
811	5237.45	5475.97	4998.93	0.131499	1.09543	0.0973608	1.35064	0.308738	ENSG00000064419	TNPO3	23534	transportin 3	NM_001191028
7014	1549.16	1420.8	1677.52	-0.239562	-1.18063	0.177374	-1.3506	0.308738	ENSG00000140598	EFL1	79631	elongation factor like GTPase 1	NM_001040610
12306	3730.96	3423.74	4038.17	-0.238099	-1.17944	0.17634	-1.35023	0.308918	ENSG00000179262	RAD23A	5886	RAD23 nucleotide excision repair protein A	NM_001270362
9423	3064.56	2918.95	3210.17	-0.137061	-1.09966	0.101519	-1.35009	0.308969	ENSG00000162735	PEX19	5824	peroxisomal biogenesis factor 19	NM_001131039
3627	5351.92	4418.85	6284.99	-0.50825	-1.42232	0.376518	-1.34987	0.309067	ENSG00000112309	B3GAT2	135152	beta-1,3-glucuronyltransferase 2	NM_080742
20007	41.359	47.2974	35.4205	0.417162	1.3353	0.309082	1.34968	0.309146	ENSG00000283162
15110	327.712	277.663	377.761	-0.444245	-1.3606	0.329162	-1.34962	0.309152	ENSG00000214456	PLIN5	440503	perilipin 5	NM_001013706
6685	1131.5	1075.42	1187.58	-0.142982	-1.10419	0.105965	-1.34933	0.309236	ENSG00000138190	EXOC6	54536	exocyst complex component 6	NM_001013848
14768	15.8821	20.2718	11.4924	0.815308	1.75967	0.604197	1.34941	0.309236	ENSG00000205307	SAP25	100316904	Sin3A associated protein 25	NM_001168682
14944	8.86258	11.3224	6.4028	0.818198	1.7632	0.606352	1.34938	0.309236	ENSG00000213244
2635	31.1449	35.4185	26.8712	0.400049	1.31955	0.296504	1.34922	0.309244	ENSG00000104313	EYA1	2138	EYA transcriptional coactivator and phosphatase 1	NM_000503
9459	7816.17	7566.94	8065.4	-0.0919594	-1.06582	0.0681559	-1.34925	0.309244	ENSG00000162923	WDR26	80232	WD repeat domain 26	NM_001115113
5374	138.627	173.887	103.367	0.749849	1.68162	0.555968	1.34873	0.309494	ENSG00000129173	E2F8	79733	E2F transcription factor 8	NM_001256371
3185	6994.39	6687.65	7301.13	-0.12654	-1.09167	0.0938485	-1.34834	0.309658	ENSG00000108465	CDK5RAP3	80279	CDK5 regulatory subunit associated protein 3	NM_001278197
6469	5945.94	5484.35	6407.54	-0.224454	-1.16833	0.166466	-1.34835	0.309658	ENSG00000136938	ANP32B	10541	acidic nuclear phosphoprotein 32 family member B	NM_006401
15367	608.977	633.818	584.135	0.117748	1.08504	0.0873402	1.34816	0.309706	ENSG00000223891	OSER1-DT	100505783	OSER1 divergent transcript	NR_038337
17558	52.3651	61.3088	43.4214	0.498328	1.41258	0.369628	1.34819	0.309706	ENSG00000258130
5605	1535.48	1413.35	1657.62	-0.229919	-1.17277	0.17057	-1.34794	0.3098	ENSG00000131013	PPIL4	85313	peptidylprolyl isomerase like 4	NM_139126
13411	114.365	136.925	91.806	0.576501	1.49123	0.427726	1.34783	0.309837	ENSG00000186897	C1QL4	338761	complement C1q like 4	NM_001008223
17330	76.097	67.2482	84.9458	-0.337361	-1.26344	0.250313	-1.34775	0.309853	ENSG00000255104
4777	474.324	450.965	497.683	-0.142173	-1.10357	0.105503	-1.34756	0.30989	ENSG00000123268	ATF1	466	activating transcription factor 1	NM_001412960
17157	81.1631	91.4337	70.8924	0.367158	1.28981	0.272464	1.34755	0.30989	ENSG00000252690
18364	66.3283	74.5673	58.0894	0.361948	1.28516	0.268598	1.34754	0.30989	ENSG00000267244	LOC100288123	100288123	uncharacterized LOC100288123	NR_034114
14922	55.5747	46.9659	64.1835	-0.448705	-1.36481	0.333024	-1.34737	0.309963	ENSG00000213073
5457	2460.94	2124.94	2796.93	-0.396481	-1.31629	0.294316	-1.34713	0.310048	ENSG00000130066	SAT1	6303	spermidine/spermine N1-acetyltransferase 1	NM_002970
18701	539.333	611.419	467.247	0.387822	1.30842	0.28789	1.34712	0.310048	ENSG00000270276	H4C15	554313	H4 clustered histone 15	NM_001034077
1561	3297.06	3474.1	3120.01	0.154996	1.11342	0.115074	1.34693	0.310127	ENSG00000086666	ZFAND6	54469	zinc finger AN1-type containing 6	NM_001242911
12992	1130.54	1203.38	1057.7	0.186202	1.13776	0.138249	1.34685	0.310143	ENSG00000184381	PLA2G6	8398	phospholipase A2 group VI	NM_001004426
16856	17.1313	21.176	13.0866	0.689098	1.61227	0.511832	1.34633	0.310408	ENSG00000246627
15532	274.067	296.116	252.019	0.233625	1.17579	0.173615	1.34565	0.310764	ENSG00000225855	RUSC1-AS1	284618	RUSC1 antisense RNA 1	NM_173639
15601	9.40344	7.4806	11.3263	-0.59262	-1.50798	0.44042	-1.34558	0.310779	ENSG00000226644
12720	440.303	285.182	595.424	-1.06207	-2.08793	0.789372	-1.34547	0.310816	ENSG00000182752	PAPPA	5069	pappalysin 1	NM_002581
14302	5776.97	5437.92	6116.03	-0.169589	-1.12474	0.126075	-1.34514	0.310972	ENSG00000198492	YTHDF2	51441	YTH N6-methyladenosine RNA binding protein F2	NM_001172828
2221	4183.28	4373.18	3993.38	0.130943	1.09501	0.0973497	1.34508	0.310981	ENSG00000101079	NDRG3	57446	NDRG family member 3	NM_022477
1817	17030.8	18747.2	15314.4	0.291795	1.22416	0.216982	1.34479	0.311114	ENSG00000092841	MYL6	4637	myosin light chain 6	NM_021019
19784	25.3652	29.6564	21.074	0.491669	1.40607	0.365623	1.34475	0.311114	ENSG00000279879
13527	243.227	259.79	226.664	0.195686	1.14527	0.145531	1.34463	0.31115	ENSG00000187824	TMEM220	388335	transmembrane protein 220	NM_001004313
13663	302.314	240.599	364.029	-0.597683	-1.51328	0.444626	-1.34424	0.311345	ENSG00000188730	VWC2	375567	von Willebrand factor C domain containing 2	NM_198570
764	2456.92	2330.12	2583.72	-0.148963	-1.10877	0.110904	-1.34318	0.311916	ENSG00000061987	MON2	23041	MON2 regulator of endosome-to-Golgi trafficking	NM_001278469
1322	3206.13	3089.17	3323.08	-0.105325	-1.07574	0.0784207	-1.34308	0.311918	ENSG00000078747	ITCH	83737	itchy E3 ubiquitin protein ligase	NM_001257137
17580	132.888	152.166	113.609	0.421225	1.33906	0.313626	1.34308	0.311918	ENSG00000258472
18198	3543.3	3733.45	3353.14	0.154912	1.11335	0.11537	1.34274	0.31208	ENSG00000263753	LINC00667	339290	long intergenic non-protein coding RNA 667	NR_015389
10089	7002.17	7380.64	6623.71	0.156106	1.11428	0.116272	1.34259	0.312141	ENSG00000165566	AMER2	219287	APC membrane recruitment protein 2	NM_152704
14483	77.1888	86.8306	67.547	0.361785	1.28501	0.269516	1.34235	0.312222	ENSG00000203288	TDRKH-AS1	109729141	TDRKH antisense RNA 1	NR_146292
18199	25.0021	28.8768	21.1274	0.453011	1.36889	0.337468	1.34238	0.312222	ENSG00000263786
7910	141.454	128.232	154.676	-0.269199	-1.20514	0.200577	-1.34212	0.312322	ENSG00000148057	IDNK	414328	IDNK gluconokinase	NM_001001551
16994	134.885	117.735	152.036	-0.368345	-1.29087	0.27447	-1.34202	0.312352	ENSG00000249348	UGDH-AS1	100885776	UGDH antisense RNA 1	NR_047679
13239	4820.98	4407.82	5234.14	-0.247831	-1.18742	0.1847	-1.3418	0.31245	ENSG00000185800	DMWD	1762	DM1 locus, WD repeat containing	NM_004943
15294	346.901	237.174	456.628	-0.944999	-1.92519	0.704408	-1.34155	0.312549	ENSG00000221869	CEBPD	1052	CCAAT enhancer binding protein delta	NM_005195
18070	75.8135	66.0269	85.6001	-0.374534	-1.29642	0.279185	-1.34153	0.312549	ENSG00000261732
19721	9.76929	7.8837	11.6549	-0.563107	-1.47745	0.419962	-1.34085	0.312905	ENSG00000279539
8118	182.085	167.973	196.198	-0.224082	-1.16803	0.167128	-1.34078	0.312918	ENSG00000150281	CTF1	1489	cardiotrophin 1	NM_001142544
4348	1423.87	1477.49	1370.24	0.108385	1.07802	0.0808759	1.34014	0.313253	ENSG00000118961	LDAH	60526	lipid droplet associated hydrolase	NM_001282719
958	2207.42	2109.2	2305.63	-0.128722	-1.09332	0.0960567	-1.34006	0.313271	ENSG00000068383	INPP5A	3632	inositol polyphosphate-5-phosphatase A	NM_001321042
6645	1210.15	1351.4	1068.9	0.338189	1.26417	0.252404	1.33987	0.313352	ENSG00000138028	CGREF1	10669	cell growth regulator with EF-hand domain 1	NM_001166239
6300	2057.51	1974.2	2140.83	-0.116879	-1.08439	0.0872414	-1.33972	0.31336	ENSG00000135974	C2orf49	79074	chromosome 2 open reading frame 49	NM_001286537
11588	2666.28	2812.4	2520.17	0.158115	1.11583	0.118026	1.33966	0.31336	ENSG00000173914	RBM4B	83759	RNA binding motif protein 4B	NM_001286135
16672	1818.57	1688.47	1948.67	-0.206583	-1.15395	0.15419	-1.3398	0.31336	ENSG00000242802	AP5Z1	9907	adaptor related protein complex 5 subunit zeta 1	NM_001364858
16904	163.144	151.787	174.502	-0.200889	-1.14941	0.149953	-1.33968	0.31336	ENSG00000247796	MOCS2-DT	257396	MOCS2 divergent transcript	NR_034107
9973	410.136	387.835	432.437	-0.157036	-1.11499	0.117244	-1.33939	0.313486	ENSG00000164967	RPP25L	138716	ribonuclease P/MRP subunit p25 like	NM_148178
3590	3668.49	3092.51	4244.47	-0.456829	-1.37252	0.341143	-1.33911	0.313619	ENSG00000112118	MCM3	4172	minichromosome maintenance complex component 3	NM_001270472
18395	122.067	132.194	111.939	0.239808	1.18084	0.179113	1.33886	0.313733	ENSG00000267352
12829	4958.35	4726.25	5190.45	-0.135102	-1.09817	0.100934	-1.33851	0.313903	ENSG00000183426	NPIPA1	9284	nuclear pore complex interacting protein family member A1	NM_006985
7996	707.313	745.305	669.32	0.154923	1.11336	0.115759	1.33832	0.31393	ENSG00000148835	TAF5	6877	TATA-box binding protein associated factor 5	NM_006951
10681	9365.89	8826.65	9905.12	-0.166292	-1.12217	0.124251	-1.33836	0.31393	ENSG00000168439	STIP1	10963	stress induced phosphoprotein 1	NM_001282652
17331	12.0095	14.8888	9.1302	0.702048	1.62681	0.524561	1.33835	0.31393	ENSG00000255107	LOC100288097	100288097	BAG cochaperone 4 pseudogene
5978	2698.06	2802.23	2593.9	0.11143	1.0803	0.0832681	1.33821	0.313965	ENSG00000134014	ELP3	55140	elongator acetyltransferase complex subunit 3	NM_001284220
10494	360.011	337.556	382.465	-0.180018	-1.1329	0.134533	-1.33809	0.314006	ENSG00000167562	ZNF701	55762	zinc finger protein 701	NM_001172655
928	7864.04	8369.94	7358.13	0.185909	1.13753	0.138961	1.33785	0.314117	ENSG00000067445	TRO	7216	trophinin	NM_001039705
8202	2539.97	2600.06	2479.89	0.0680526	1.0483	0.0508704	1.33776	0.314138	ENSG00000151292	CSNK1G3	1456	casein kinase 1 gamma 3	NM_001031812
656	81.139	62.795	99.4831	-0.664498	-1.58502	0.496834	-1.33746	0.31428	ENSG00000053918	KCNQ1	3784	potassium voltage-gated channel subfamily Q member 1	NM_000218
10335	219.619	127.957	311.28	-1.28246	-2.43254	0.95891	-1.33742	0.31428	ENSG00000166741	NNMT	4837	nicotinamide N-methyltransferase	NM_001372045
9440	909.478	967.134	851.823	0.182799	1.13508	0.136689	1.33733	0.314302	ENSG00000162813	BPNT1	10380	3'(2'), 5'-bisphosphate nucleotidase 1	NM_001286149
1528	4064.34	4200.35	3928.32	0.0965531	1.06922	0.0722275	1.33679	0.314527	ENSG00000085721	RRN3	54700	RNA polymerase I transcription factor RRN3	NM_001301064
5817	823.333	773.775	872.891	-0.174015	-1.12819	0.130165	-1.33687	0.314527	ENSG00000132661	NXT1	29107	nuclear transport factor 2 like export factor 1	NM_013248
18578	884.142	948.74	819.545	0.210871	1.15739	0.157743	1.33681	0.314527	ENSG00000269190	FBXO17	115290	F-box protein 17	NM_024907
3348	362.884	334.41	391.358	-0.226368	-1.16989	0.169359	-1.33661	0.31458	ENSG00000109944	JHY	79864	junctional cadherin complex regulator	NM_001363087
17248	1041.61	1093	990.216	0.142751	1.10401	0.106802	1.3366	0.31458	ENSG00000254402	LRRC24	441381	leucine rich repeat containing 24	NM_001024678
10325	12149.3	12677	11621.7	0.125419	1.09082	0.09385	1.33638	0.314679	ENSG00000166681	BEX3	27018	brain expressed X-linked 3	NM_001282674
14091	4393.7	3991.34	4796.06	-0.264916	-1.20157	0.198347	-1.33562	0.315082	ENSG00000197530	MIB2	142678	MIB E3 ubiquitin protein ligase 2	NM_001170686
19306	31.1436	35.9169	26.3703	0.44152	1.35803	0.330607	1.33548	0.315134	ENSG00000275198
14634	1663.29	1746.6	1579.99	0.144508	1.10535	0.108214	1.33539	0.315159	ENSG00000204406	MBD5	55777	methyl-CpG binding domain protein 5	NM_001378120
10324	956.814	912.571	1001.06	-0.133831	-1.0972	0.100222	-1.33534	0.315159	ENSG00000166676	TVP23A	780776	trans-golgi network vesicle protein 23 homolog A	NM_001079512
10417	1850.27	1726.65	1973.89	-0.192877	-1.14304	0.144544	-1.33438	0.315678	ENSG00000167114	SLC27A4	10999	solute carrier family 27 member 4	NM_005094
2432	276.794	321.944	231.643	0.47451	1.38945	0.355621	1.33431	0.315688	ENSG00000102468	HTR2A	3356	5-hydroxytryptamine receptor 2A	NM_000621
14293	1292.17	1237.78	1346.57	-0.121508	-1.08787	0.0910815	-1.33406	0.315777	ENSG00000198453	ZNF568	374900	zinc finger protein 568	NM_001204835
20006	11.8167	8.8382	14.7952	-0.742827	-1.67345	0.556801	-1.3341	0.315777	ENSG00000283156
8667	1213.23	1098.27	1328.18	-0.274068	-1.20921	0.205457	-1.33394	0.315806	ENSG00000155957	TMBIM4	51643	transmembrane BAX inhibitor motif containing 4	NM_001282606
18318	24.8687	46.5789	3.1586	3.88137	14.737	2.90976	1.33392	0.315806	ENSG00000266923
14192	7588.05	7243.03	7933.06	-0.131266	-1.09525	0.0984149	-1.3338	0.315847	ENSG00000197965	MPZL1	9019	myelin protein zero like 1	NM_001146191
12694	2327.54	2640.18	2014.91	0.389901	1.3103	0.292362	1.33362	0.315918	ENSG00000182568	SATB1	6304	SATB homeobox 1	NM_001131010
2931	510.892	462.429	559.355	-0.274344	-1.20944	0.205782	-1.33318	0.316145	ENSG00000106049	HIBADH	11112	3-hydroxyisobutyrate dehydrogenase	NM_001430749
12847	603.363	541.366	665.36	-0.297329	-1.22887	0.223078	-1.33285	0.316305	ENSG00000183527	PSMG1	8624	proteasome assembly chaperone 1	NM_001261824
8853	3478.61	3676.18	3281.03	0.164057	1.12043	0.123098	1.33273	0.316343	ENSG00000157764	BRAF	673	B-Raf proto-oncogene, serine/threonine kinase	NM_001354609
5999	1628.8	1480.69	1776.92	-0.263015	-1.19998	0.197407	-1.33235	0.316535	ENSG00000134153	EMC7	56851	ER membrane protein complex subunit 7	NM_020154
5707	1230.08	1269.54	1190.62	0.0925483	1.06625	0.0694717	1.33217	0.316592	ENSG00000131845	ZNF304	57343	zinc finger protein 304	NM_001290318
19808	7.58963	9.7034	5.4759	0.828921	1.77636	0.622242	1.33215	0.316592	ENSG00000280022
4117	1969.53	2173.93	1765.13	0.300448	1.23153	0.225557	1.33203	0.31661	ENSG00000116661	FBXO2	26232	F-box protein 2	NM_012168
10215	2956.5	2583.61	3329.39	-0.36583	-1.28862	0.274637	-1.33205	0.31661	ENSG00000166173	LARP6	55323	La ribonucleoprotein 6, translational regulator	NM_001286679
15721	138.88	125.594	152.167	-0.277145	-1.21179	0.208085	-1.33189	0.316662	ENSG00000228288	MGAT4EP	641515	MGAT4 family member E, pseudogene	NR_038135
5941	763.448	722.021	804.875	-0.156971	-1.11494	0.117886	-1.33155	0.3168	ENSG00000133641	RLIG1	91298	RNA 5'-phosphate and 3'-OH ligase 1	NM_001009894
12127	230.914	214.444	247.384	-0.205864	-1.15338	0.154605	-1.33155	0.3168	ENSG00000177854	TMEM187	8269	transmembrane protein 187	NM_003492
3166	10053.5	9628.9	10478.1	-0.121951	-1.08821	0.0916015	-1.33132	0.316856	ENSG00000108312	UBTF	7343	upstream binding transcription factor	NM_001076683
10901	1316.02	1236.5	1395.53	-0.174191	-1.12833	0.130846	-1.33127	0.316856	ENSG00000169696	ASPSCR1	79058	ASPSCR1 tether for SLC2A4, UBX domain containing	NM_001251888
11622	1210.12	1284.69	1135.54	0.177904	1.13124	0.133636	1.33126	0.316856	ENSG00000174151	CYB561D1	284613	cytochrome b561 family member D1	NM_001134400
16068	53.9188	47.2012	60.6365	-0.362801	-1.28592	0.272521	-1.33128	0.316856	ENSG00000232811
17115	25.4594	30.7207	20.1981	0.606791	1.52287	0.455875	1.33105	0.31695	ENSG00000251158	LOC728506	728506	POM121 membrane glycoprotein (rat) pseudogene
19478	347.947	374.702	321.192	0.222106	1.16644	0.166913	1.33067	0.317136	ENSG00000277476
5900	107.083	94.5076	119.658	-0.341569	-1.26713	0.256711	-1.33056	0.317172	ENSG00000133138	TBC1D8B	54885	TBC1 domain family member 8B	NM_001441214
19848	10.0314	12.4437	7.6191	0.706024	1.6313	0.530677	1.33042	0.317224	ENSG00000280163
5975	1021.8	1060.97	982.622	0.110291	1.07945	0.0829047	1.33033	0.317249	ENSG00000133997	MED6	10001	mediator complex subunit 6	NM_001284209
4856	4162.8	4345.08	3980.52	0.126323	1.09151	0.094967	1.33018	0.317308	ENSG00000124160	NCOA5	57727	nuclear receptor coactivator 5	NM_001348148
11754	8192.41	8736.66	7648.16	0.192004	1.14235	0.144386	1.3298	0.3175	ENSG00000175115	PACS1	55690	phosphofurin acidic cluster sorting protein 1	NM_018026
12010	13.9511	11.3649	16.5373	-0.541071	-1.45505	0.406938	-1.32962	0.317575	ENSG00000177025	C19orf18	147685	chromosome 19 open reading frame 18	NM_152474
18728	80.1016	51.8338	108.369	-1.0642	-2.09101	0.800932	-1.3287	0.318069	ENSG00000270670
12841	5963.24	5667.7	6258.78	-0.143044	-1.10423	0.107668	-1.32857	0.318119	ENSG00000183495	EP400	57634	E1A binding protein p400	NM_015409
8223	304.425	274.445	334.405	-0.284377	-1.21788	0.214082	-1.32836	0.318211	ENSG00000151468	CCDC3	83643	coiled-coil domain containing 3	NM_001282658
7461	736.323	708.277	764.368	-0.109612	-1.07894	0.0825223	-1.32827	0.318234	ENSG00000144048	DUSP11	8446	dual specificity phosphatase 11	NM_001424649
16159	34.2629	30.0155	38.5102	-0.355962	-1.27984	0.268058	-1.32793	0.3184	ENSG00000233913	RPL10P9	389342	ribosomal protein L10 pseudogene 9
9864	1064.89	983.123	1146.66	-0.221762	-1.16616	0.167008	-1.32785	0.31842	ENSG00000164463	CREBRF	153222	CREB3 regulatory factor	NM_001168393
2010	4255.88	3836.21	4675.54	-0.285398	-1.21875	0.214968	-1.32763	0.318517	ENSG00000100139	MICALL1	85377	MICAL like 1	NM_001410818
12999	1163.07	1108.37	1217.78	-0.13566	-1.0986	0.102189	-1.32754	0.31854	ENSG00000184436	THAP7	80764	THAP domain containing 7	NM_001008695
19353	8818.88	9430.35	8207.41	0.20036	1.14899	0.150931	1.32749	0.31854	ENSG00000275832	ARHGAP23	57636	Rho GTPase activating protein 23	NM_001199417
16939	9.88399	12.3586	7.4094	0.738141	1.66802	0.55611	1.32733	0.318602	ENSG00000248409
18655	15.1093	18.2463	11.9724	0.602817	1.51868	0.454171	1.32729	0.318602	ENSG00000269964	MEI4	101928601	meiotic double-stranded break formation protein 4	NM_001282136
4474	2150.57	2085.61	2215.53	-0.0871804	-1.06229	0.0657108	-1.32673	0.318897	ENSG00000119979	DENND10	404636	DENN domain containing 10	NM_001303111
18740	201.957	186.518	217.397	-0.219458	-1.1643	0.165427	-1.32661	0.318934	ENSG00000270872
17720	754.418	808.057	700.778	0.205783	1.15331	0.155149	1.32636	0.319055	ENSG00000259623
11126	2751.61	2527.64	2975.58	-0.235327	-1.17717	0.177511	-1.3257	0.319401	ENSG00000171055	FEZ2	9637	fasciculation and elongation protein zeta 2	NM_001042548
5100	1989.79	1892.25	2087.33	-0.141468	-1.10303	0.106734	-1.32543	0.319531	ENSG00000126062	TMEM115	11070	transmembrane protein 115	NM_007024
3661	50.0456	41.8447	58.2466	-0.479245	-1.39401	0.361621	-1.32527	0.319596	ENSG00000112619	PRPH2	5961	peripherin 2	NM_000322
18673	35.1853	30.1772	40.1933	-0.413305	-1.33173	0.311898	-1.32513	0.319647	ENSG00000270049	ATP6V0D1-DT	101927837	ATP6V0D1 divergent transcript	NR_184225
18159	24.0247	27.5673	20.4822	0.434268	1.35123	0.327791	1.32483	0.31979	ENSG00000262903
8186	2742.44	2610.59	2874.28	-0.138725	-1.10093	0.104724	-1.32467	0.319859	ENSG00000151135	TMEM263	90488	transmembrane protein 263	NM_001319661
3556	1746.6	1638.26	1854.95	-0.179134	-1.1322	0.135241	-1.32455	0.319897	ENSG00000111843	TMEM14C	51522	transmembrane protein 14C	NM_001165258
18619	82.4686	89.5013	75.4358	0.246299	1.18616	0.185983	1.32431	0.320008	ENSG00000269792
9685	1188.76	1228.46	1149.06	0.0959628	1.06878	0.0724718	1.32414	0.320015	ENSG00000163867	ZMYM6	9204	zinc finger MYM-type containing 6	NM_001024933
10995	1059.1	1113.32	1004.89	0.147792	1.10787	0.111616	1.32411	0.320015	ENSG00000170260	ZNF212	7988	zinc finger protein 212	NM_012256
11542	2054.88	2159.58	1950.19	0.147387	1.10756	0.111309	1.32413	0.320015	ENSG00000173581	CCDC106	29903	coiled-coil domain containing 106	NM_001370467
18059	79.1365	91.3894	66.8836	0.449079	1.36517	0.339145	1.32415	0.320015	ENSG00000261662
5206	2222.09	2035.45	2408.72	-0.242896	-1.18337	0.183464	-1.32394	0.32007	ENSG00000127418	FGFRL1	53834	fibroblast growth factor receptor like 1	NM_001004356
17960	318.961	299.455	338.466	-0.175653	-1.12948	0.132677	-1.32392	0.32007	ENSG00000261093
9437	71.5198	84.1132	58.9265	0.513174	1.42719	0.387895	1.32297	0.320584	ENSG00000162782	TDRD5	163589	tudor domain containing 5	NM_001199085
5279	9541.86	10002	9081.67	0.139295	1.10137	0.105304	1.32279	0.320661	ENSG00000128266	GNAZ	2781	G protein subunit alpha z	NM_002073
19800	13.342	15.4037	11.2804	0.450918	1.36691	0.340931	1.32261	0.320737	ENSG00000279982
9478	312.865	297.416	328.314	-0.142118	-1.10352	0.107488	-1.32218	0.320958	ENSG00000162994	CLHC1	130162	clathrin heavy chain linker domain containing 1	NM_001135598
18967	200.101	222.124	178.077	0.318219	1.24679	0.240727	1.32191	0.321084	ENSG00000272655
5269	1783.94	1851.41	1716.48	0.109073	1.07853	0.0825399	1.32146	0.321317	ENSG00000128185	DGCR6L	85359	DiGeorge syndrome critical region gene 6 like	NM_033257
779	37361.4	34278.7	40444	-0.23861	-1.17986	0.180619	-1.32107	0.321513	ENSG00000063046	EIF4B	1975	eukaryotic translation initiation factor 4B	NM_001300821
14891	1891.34	1807.2	1975.48	-0.128579	-1.09322	0.0973342	-1.32101	0.32152	ENSG00000211584	SLC48A1	55652	solute carrier family 48 member 1	NM_017842
5271	1513.29	1407.72	1618.85	-0.201452	-1.14986	0.152547	-1.32059	0.321734	ENSG00000128203	ASPHD2	57168	aspartate beta-hydroxylase domain containing 2	NM_020437
7572	43.1632	29.2011	57.1252	-0.966875	-1.9546	0.732232	-1.32045	0.321785	ENSG00000144891	AGTR1	185	angiotensin II receptor type 1	NM_000685
12670	26.329	29.9992	22.6588	0.403511	1.32272	0.305628	1.32027	0.321863	ENSG00000182397
4369	2799.43	3088.74	2510.12	0.29928	1.23053	0.226699	1.32017	0.321894	ENSG00000119283	TRIM67	440730	tripartite motif containing 67	NM_001004342
11942	13194.6	13873.9	12515.3	0.148659	1.10854	0.11263	1.31988	0.322028	ENSG00000176490	DIRAS1	148252	DIRAS family GTPase 1	NM_145173
9706	13106.5	11975.4	14237.6	-0.249628	-1.1889	0.189148	-1.31974	0.322058	ENSG00000163931	TKT	7086	transketolase	NM_001064
10976	4924.88	4788.9	5060.86	-0.0797165	-1.05681	0.0604055	-1.31969	0.322058	ENSG00000170113	NIPA1	123606	NIPA magnesium transporter 1	NM_001142275
19456	58.8388	81.5373	36.1402	1.17386	2.25614	0.889468	1.31973	0.322058	ENSG00000277209	RPPH1	85495	ribonuclease P RNA component H1	NR_002312
11025	575.558	678.464	472.651	0.521732	1.43568	0.395406	1.31948	0.322149	ENSG00000170396	ZNF804A	91752	zinc finger protein 804A	NM_194250
6462	4931.16	5093.36	4768.97	0.0949097	1.068	0.0719349	1.31938	0.322179	ENSG00000136930	PSMB7	5695	proteasome 20S subunit beta 7	NM_002799
4101	3373.39	3473.27	3273.5	0.0854568	1.06102	0.0647829	1.31913	0.3223	ENSG00000116489	CAPZA1	829	capping actin protein of muscle Z-line subunit alpha 1	NM_006135
14017	1720.01	1804.88	1635.14	0.142306	1.10367	0.1079	1.31887	0.322392	ENSG00000197128	ZNF772	400720	zinc finger protein 772	NM_001024596
16398	82.8485	92.2167	73.4803	0.327556	1.25489	0.248353	1.31891	0.322392	ENSG00000237238	BMS1P10	728611	BMS1 pseudogene 10
13642	136.814	150.379	123.248	0.286339	1.21954	0.217129	1.31875	0.322407	ENSG00000188611	ASAH2	56624	N-acylsphingosine amidohydrolase 2	NM_001143974
18889	10.1666	13.229	7.1041	0.890299	1.85356	0.675084	1.3188	0.322407	ENSG00000272235
17427	480.85	509.78	451.92	0.173241	1.12759	0.131392	1.3185	0.322493	ENSG00000256294	ZNF225	7768	zinc finger protein 225	NM_001321685
17596	12.5619	15.0921	10.0318	0.585568	1.50063	0.444104	1.31854	0.322493	ENSG00000258636
6176	3141.63	3034.69	3248.57	-0.0981746	-1.07042	0.0744839	-1.31806	0.322719	ENSG00000135341	MAP3K7	6885	mitogen-activated protein kinase kinase kinase 7	NM_003188
14108	4453.74	4673.25	4234.24	0.142378	1.10372	0.10805	1.31771	0.322897	ENSG00000197586	ENTPD6	955	ectonucleoside triphosphate diphosphohydrolase 6	NM_001114089
12239	2415.14	2307.12	2523.16	-0.129018	-1.09355	0.0979174	-1.31762	0.322921	ENSG00000178802	MPI	4351	mannose phosphate isomerase	NM_001289155
19159	12.9794	8.9295	17.0293	-0.931426	-1.90716	0.706991	-1.31745	0.32299	ENSG00000273471
3353	1335.06	1242.56	1427.57	-0.20008	-1.14876	0.151909	-1.3171	0.323163	ENSG00000110011	DNAJC4	3338	DnaJ heat shock protein family (Hsp40) member C4	NM_001307980
6593	705.448	657.137	753.76	-0.197809	-1.14696	0.15026	-1.31644	0.323516	ENSG00000137760	ALKBH8	91801	alkB homolog 8, tRNA methyltransferase	NM_001301010
9461	150.658	141.43	159.886	-0.178119	-1.13141	0.135353	-1.31596	0.32377	ENSG00000162927	PUS10	150962	pseudouridine synthase 10	NM_001322123
13849	31.1663	27.7104	34.6221	-0.32225	-1.25028	0.244928	-1.31569	0.323883	ENSG00000196388	INCA1	388324	inhibitor of CDK, cyclin A1 interacting protein 1	NM_001167985
18572	87.0033	93.2669	80.7397	0.208133	1.15519	0.158196	1.31566	0.323883	ENSG00000269069
5311	1921.24	1827.85	2014.64	-0.140359	-1.10218	0.106697	-1.31549	0.32395	ENSG00000128581	IFT22	64792	intraflagellar transport 22	NM_001130820
17224	8378.41	7913.75	8843.06	-0.160189	-1.11743	0.121775	-1.31545	0.32395	ENSG00000253953	PCDHGB4	8641	protocadherin gamma subfamily B, 4	NM_003736
926	793.726	743.158	844.294	-0.183861	-1.13592	0.13982	-1.31498	0.324142	ENSG00000067365	METTL22	79091	methyltransferase 22, Kin17 lysine	NM_024109
13041	17483.5	18575.6	16391.4	0.180491	1.13327	0.137256	1.315	0.324142	ENSG00000184702	SEPTIN5	5413	septin 5	NM_001009939
19335	15.1526	18.3775	11.9278	0.618412	1.53518	0.47025	1.31507	0.324142	ENSG00000275580
17637	11.4354	13.86	9.0107	0.617729	1.53446	0.469815	1.31483	0.324197	ENSG00000258982
15864	31.7925	24.3562	39.2287	-0.689817	-1.61308	0.524775	-1.3145	0.324363	ENSG00000230183
29	35.3486	26.8907	43.8065	-0.704975	-1.63012	0.536383	-1.31431	0.324422	ENSG00000002933	TMEM176A	55365	transmembrane protein 176A	NM_018487
6238	26.4517	20.168	32.7355	-0.69814	-1.62241	0.531239	-1.31417	0.324422	ENSG00000135678	CPM	1368	carboxypeptidase M	NM_001005502
12449	4599.18	4957.63	4240.72	0.225268	1.16899	0.171405	1.31424	0.324422	ENSG00000180530	NRIP1	8204	nuclear receptor interacting protein 1	NM_001439275
13564	16132.5	17087.1	15178	0.170908	1.12577	0.130051	1.31416	0.324422	ENSG00000188070	ZFTA	65998	zinc finger translocation associated	NM_001144936
16263	332.517	352.604	312.43	0.174823	1.12883	0.133017	1.31429	0.324422	ENSG00000235194	PPP1R3E	90673	protein phosphatase 1 regulatory subunit 3E	NM_001276318
8155	2920.06	2640.63	3199.48	-0.276996	-1.21167	0.210798	-1.31404	0.324438	ENSG00000150764	DIXDC1	85458	DIX domain containing 1	NM_001037954
14931	250.323	198.233	302.412	-0.609408	-1.52563	0.463761	-1.31405	0.324438	ENSG00000213145	CRIP1	1396	cysteine rich protein 1	NM_001311
15851	11.7875	14.1943	9.3807	0.593826	1.50924	0.45194	1.31395	0.324461	ENSG00000229989
2997	2270.98	2093.82	2448.14	-0.225495	-1.16918	0.171626	-1.31388	0.324475	ENSG00000106554	CHCHD3	54927	coiled-coil-helix-coiled-coil-helix domain containing 3	NM_001317177
10781	3336.22	3512.31	3160.12	0.152508	1.1115	0.116134	1.31321	0.324836	ENSG00000168958	MFF	56947	mitochondrial fission factor	NM_001277061
17446	440.284	472.447	408.122	0.211609	1.15798	0.161156	1.31307	0.324886	ENSG00000256591
16788	12.9276	15.6202	10.2351	0.608468	1.52464	0.463441	1.31294	0.324937	ENSG00000244926	ALKBH3-AS1	100507300	ALKBH3 antisense RNA 1	NR_038907
5998	1500.21	1570.75	1429.68	0.136003	1.09886	0.103607	1.31268	0.325031	ENSG00000134152	KATNBL1	79768	katanin regulatory subunit B1 like 1	NM_024713
13257	8499.92	7329	9670.85	-0.400014	-1.31952	0.304731	-1.31268	0.325031	ENSG00000185896	LAMP1	3916	lysosome associated membrane protein 1	NM_001445942
17952	55.3045	70.2388	40.3703	0.799172	1.7401	0.608858	1.31257	0.325063	ENSG00000261052	SULT1A3	6818	sulfotransferase family 1A member 3	NM_001017387
2159	9116.73	8771.37	9462.09	-0.10935	-1.07874	0.0833282	-1.31228	0.325205	ENSG00000100644	HIF1A	3091	hypoxia inducible factor 1 subunit alpha	NM_001243084
15699	20.5536	23.8795	17.2277	0.475385	1.39029	0.362314	1.31208	0.325271	ENSG00000227986
19949	9.29059	11.8213	6.7599	0.815069	1.75938	0.621207	1.31207	0.325271	ENSG00000281358	RASSF1-AS1	102060282	RASSF1 antisense RNA 1	NR_109831
5858	7167.29	7400.65	6933.94	0.0939903	1.06732	0.071638	1.31202	0.325275	ENSG00000132912	DCTN4	51164	dynactin subunit 4	NM_001135643
2495	887.455	844.794	930.115	-0.138464	-1.10073	0.105557	-1.31174	0.325382	ENSG00000103037	SETD6	79918	SET domain containing 6, protein lysine methyltransferase	NM_001160305
3832	39.7143	44.7132	34.7154	0.365074	1.28795	0.278314	1.31174	0.325382	ENSG00000114378	HYAL1	3373	hyaluronidase 1	NM_033159
10709	1667.37	1547.38	1787.35	-0.207831	-1.15495	0.158463	-1.31154	0.325466	ENSG00000168575	SLC20A2	6575	solute carrier family 20 member 2	NM_001257180
16968	23.9873	20.9685	27.0061	-0.364929	-1.28782	0.278279	-1.31138	0.325535	ENSG00000248801	C8orf34-AS1	286189	C8orf34 antisense RNA 1	NR_038877
5622	3564.15	3748.3	3380.01	0.149283	1.10902	0.113854	1.31118	0.325567	ENSG00000131100	ATP6V1E1	529	ATPase H+ transporting V1 subunit E1	NM_001039366
15195	42.6935	37.955	47.432	-0.319796	-1.24815	0.243898	-1.31119	0.325567	ENSG00000215417	MIR17HG	407975	miR-17-92a-1 cluster host gene	NM_213723
19668	9.49117	7.3545	11.6279	-0.666081	-1.58676	0.507993	-1.3112	0.325567	ENSG00000279306
470	1420.16	1476.16	1364.17	0.114257	1.08242	0.0871617	1.31086	0.325726	ENSG00000035115	SH3YL1	26751	SH3 and SYLF domain containing 1	NM_001159597
6625	7513.74	6923.64	8103.83	-0.227092	-1.17047	0.17326	-1.3107	0.325791	ENSG00000137876	RSL24D1	51187	ribosomal L24 domain containing 1	NM_016304
19821	21.7167	25.6412	17.7923	0.529751	1.44368	0.404227	1.31053	0.325862	ENSG00000280073
19195	18.4438	14.7558	22.1317	-0.586004	-1.50108	0.447213	-1.31035	0.32594	ENSG00000273783	GTF2A1-AS1	101928504	GTF2A1 antisense RNA 1	NR_135252
2172	4769.81	4957.47	4582.15	0.113647	1.08196	0.0867346	1.31028	0.325947	ENSG00000100764	PSMC1	5700	proteasome 26S subunit, ATPase 1	NM_001330212
3466	412.885	440.874	384.896	0.196359	1.1458	0.149876	1.31015	0.326	ENSG00000111218	PRMT8	56341	protein arginine methyltransferase 8	NM_001256536
13238	242.428	226.806	258.05	-0.186627	-1.1381	0.142474	-1.30991	0.326111	ENSG00000185798	WDR53	348793	WD repeat domain 53	NM_001345906
18047	8.26492	13.2076	3.3222	1.9961	3.98921	1.5245	1.30935	0.326405	ENSG00000261602	NQO1-AS1	137933868	NQO1 antisense RNA 1	NR_198990
7687	3420.69	3190.05	3651.33	-0.194809	-1.14457	0.148829	-1.30894	0.326615	ENSG00000145919	BOD1	91272	biorientation of chromosomes in cell division 1	NM_001159651
7858	20.5528	23.708	17.3976	0.443069	1.35949	0.338534	1.30879	0.326678	ENSG00000147465	STAR	6770	steroidogenic acute regulatory protein	NM_000349
14793	1666.01	1781.81	1550.21	0.201114	1.14959	0.15369	1.30857	0.326774	ENSG00000205560	CPT1B	1375	carnitine palmitoyltransferase 1B	NM_001145134
8426	4872.39	5354.64	4390.14	0.286537	1.21971	0.218997	1.30841	0.326844	ENSG00000153253	SCN3A	6328	sodium voltage-gated channel alpha subunit 3	NM_001081676
2491	1096.03	1031.4	1160.65	-0.170161	-1.12518	0.130081	-1.30811	0.326979	ENSG00000103021	CFAP263	29070	cilia and flagella associated protein 263	NM_001142302
15771	108.066	83.8614	132.27	-0.657877	-1.57776	0.502934	-1.30808	0.326979	ENSG00000228789	HCG22	285834	HLA complex group 22	NM_001348249
8122	229.961	274.965	184.957	0.572118	1.4867	0.437426	1.30792	0.327043	ENSG00000150361	KLHL1	57626	kelch like family member 1	NM_001286725
1600	12953.8	12241	13666.6	-0.158905	-1.11644	0.121523	-1.30761	0.327194	ENSG00000087365	SF3B2	10992	splicing factor 3b subunit 2	NM_006842
18896	11.1235	13.1404	9.1067	0.537635	1.45159	0.411232	1.30738	0.327303	ENSG00000272275
13391	274.158	287.422	260.895	0.139971	1.10188	0.107074	1.30724	0.327356	ENSG00000186787	SPIN2B	474343	spindlin family member 2B	NM_001006681
5610	3475.14	3295.39	3654.89	-0.149347	-1.10907	0.114319	-1.3064	0.327817	ENSG00000131023	LATS1	9113	large tumor suppressor kinase 1	NM_001270519
173	3208.4	3335.94	3080.87	0.114911	1.08291	0.0879806	1.30609	0.327967	ENSG00000007923	DNAJC11	55735	DnaJ heat shock protein family (Hsp40) member C11	NM_018198
4493	2815.54	3394.2	2236.88	0.601539	1.51733	0.460598	1.306	0.327996	ENSG00000120162	MOB3B	79817	MOB kinase activator 3B	NM_024761
6868	8.50422	6.4921	10.5164	-0.691233	-1.61466	0.52935	-1.30582	0.328073	ENSG00000139540	SLC39A5	283375	solute carrier family 39 member 5	NM_001135195
12216	4096.69	3376.6	4816.79	-0.512518	-1.42654	0.392538	-1.30565	0.328141	ENSG00000178573	MAF	4094	MAF bZIP transcription factor	NM_001031804
658	9812.98	10127	9498.92	0.0924048	1.06615	0.0707777	1.30556	0.328164	ENSG00000054118	THRAP3	9967	thyroid hormone receptor associated protein 3	NM_001321471
10772	622.244	685.817	558.672	0.296064	1.22779	0.226838	1.30518	0.328362	ENSG00000168917	SLC35G2	80723	solute carrier family 35 member G2	NM_001097599
76	1841.61	1745.43	1937.79	-0.150844	-1.11022	0.115607	-1.3048	0.328553	ENSG00000005175	RPAP3	79657	RNA polymerase II associated protein 3	NM_001146075
4948	229.144	212.564	245.724	-0.208879	-1.15579	0.160101	-1.30467	0.328601	ENSG00000124787	RPP40	10799	ribonuclease P/MRP subunit p40	NM_001286132
11962	151.172	163.888	138.457	0.244833	1.18496	0.187666	1.30462	0.328601	ENSG00000176714	CCDC121	79635	coiled-coil domain containing 121	NM_001142682
16879	8.69794	6.6656	10.7303	-0.679529	-1.60162	0.520956	-1.30439	0.328709	ENSG00000247151	CSTF3-DT	338739	CSTF3 divergent transcript	NR_034027
10186	3357.23	3539.24	3175.22	0.156602	1.11466	0.120071	1.30425	0.328761	ENSG00000166037	CEP57	9702	centrosomal protein 57	NM_001243776
4446	4270.22	4483.87	4056.57	0.144387	1.10526	0.110718	1.3041	0.328805	ENSG00000119801	YPEL5	51646	yippee like 5	NM_001127399
11359	701.295	636.948	765.643	-0.265154	-1.20176	0.203326	-1.30408	0.328805	ENSG00000172366	MCRIP2	84331	MAPK regulated corepressor interacting protein 2	NM_001331229
9429	259.6	229.302	289.899	-0.33799	-1.26399	0.259198	-1.30398	0.328834	ENSG00000162755	KLHDC9	126823	kelch domain containing 9	NM_001007255
8569	2023.73	1943.09	2104.36	-0.115303	-1.0832	0.0884367	-1.30379	0.328918	ENSG00000154813	DPH3	285381	diphthamide biosynthesis 3	NM_001047434
8567	226.134	258.823	193.445	0.419463	1.33743	0.321783	1.30356	0.328999	ENSG00000154783	FGD5	152273	FYVE, RhoGEF and PH domain containing 5	NM_001320276
13427	470.761	445.31	496.212	-0.156607	-1.11466	0.120135	-1.30359	0.328999	ENSG00000187049	TMEM216	51259	transmembrane protein 216	NM_001173990
15372	18.1179	15	21.2357	-0.502845	-1.417	0.385865	-1.30316	0.329203	ENSG00000224020	MIR181A2HG	100379345	MIR181A2 host gene	NR_038975
9821	1478.06	1551.34	1404.77	0.143163	1.10432	0.1099	1.30267	0.329462	ENSG00000164258	NDUFS4	4724	NADH:ubiquinone oxidoreductase subunit S4	NM_001318051
3195	3187.04	3057.17	3316.9	-0.117611	-1.08494	0.0902893	-1.3026	0.329477	ENSG00000108523	RNF167	26001	ring finger protein 167	NM_001320356
13697	142.856	122.987	162.725	-0.404078	-1.32324	0.310229	-1.30251	0.329497	ENSG00000188921	HACD4	401494	3-hydroxyacyl-CoA dehydratase 4	NM_001010915
19636	391.04	444.456	337.625	0.396684	1.31648	0.30459	1.30235	0.329564	ENSG00000279161
2726	359.077	410.063	308.09	0.412538	1.33103	0.316788	1.30225	0.329593	ENSG00000104899	AMH	268	anti-Mullerian hormone	NM_000479
15406	82.1043	90.8833	73.3253	0.312382	1.24176	0.239943	1.3019	0.32977	ENSG00000224407
13450	201.977	169.583	234.372	-0.467254	-1.38248	0.358957	-1.3017	0.329805	ENSG00000187193	MT1X	4501	metallothionein 1X	NM_005952
16223	121.761	110.102	133.421	-0.276196	-1.211	0.212179	-1.30171	0.329805	ENSG00000234769
17633	18.2124	21.2939	15.1309	0.495227	1.40954	0.380426	1.30177	0.329805	ENSG00000258940	MIA2-AS1	100288846	MIA2 antisense RNA 1	NR_038935
709	926.812	1040.82	812.804	0.356955	1.28072	0.274249	1.30157	0.329851	ENSG00000057704	TMCC3	57458	transmembrane and coiled-coil domain family 3	NM_001301036
9921	155.397	138.93	171.863	-0.307556	-1.23761	0.236362	-1.30121	0.330039	ENSG00000164743	C8orf48	157773	chromosome 8 open reading frame 48	NM_001007090
13691	617.915	572.758	663.072	-0.210683	-1.15724	0.161956	-1.30086	0.330184	ENSG00000188878	FBF1	85302	Fas binding factor 1	NM_001080542
15396	9.94677	11.8535	8.04	0.559487	1.47375	0.430087	1.30087	0.330184	ENSG00000224272	LOC124905349	124905349	uncharacterized LOC124905349	XR_007068603
7907	845.591	891.764	799.418	0.157876	1.11564	0.121378	1.3007	0.33025	ENSG00000147996	ZNG1E	220869	Zn regulated GTPase metalloprotein activator 1E	NM_001024916
14340	11.0669	8.3582	13.7756	-0.722016	-1.64949	0.555131	-1.30062	0.330267	ENSG00000198650	TAT	6898	tyrosine aminotransferase	NM_000353
19389	100.336	108.958	91.7128	0.247768	1.18737	0.190529	1.30042	0.330356	ENSG00000276259
19484	5532.07	6292.43	4771.7	0.399124	1.31871	0.307087	1.29971	0.330746	ENSG00000277586	NEFL	4747	neurofilament light chain	NM_006158
10663	9.52922	7.2915	11.7669	-0.692763	-1.61638	0.53314	-1.2994	0.330898	ENSG00000168329	CX3CR1	1524	C-X3-C motif chemokine receptor 1	NM_001171171
16396	1652.41	1746.86	1557.95	0.164889	1.12108	0.126902	1.29933	0.33091	ENSG00000237190	XTBD1	91368	XRN2 binding domain containing 1	NM_080656
11502	2151.64	2024.2	2279.07	-0.17107	-1.12589	0.131675	-1.29918	0.330943	ENSG00000173276	ZBTB21	49854	zinc finger and BTB domain containing 21	NM_001098402
13166	1786.18	1715.27	1857.09	-0.114542	-1.08263	0.0881618	-1.29923	0.330943	ENSG00000185414	MRPL30	51263	mitochondrial ribosomal protein L30	NM_016503
16747	47.0789	39.9588	54.1991	-0.439379	-1.35602	0.338218	-1.2991	0.330964	ENSG00000244161	FLNB-AS1	105377105	FLNB antisense RNA 1	NR_135534
4894	1930.85	2144.04	1717.66	0.31978	1.24814	0.246176	1.29899	0.330995	ENSG00000124374	PAIP2B	400961	poly(A) binding protein interacting protein 2B	NM_020459
17267	171.955	189.224	154.686	0.291943	1.22429	0.224753	1.29895	0.330995	ENSG00000254531	PPP3CA-DT	90024	PPP3CA divergent transcript	NR_033874
18379	10.9032	13.1281	8.6784	0.602895	1.51876	0.464184	1.29883	0.331038	ENSG00000267288	HEXIM2-AS2	105371795	HEXIM2 antisense RNA 2	NR_135646
7267	429.647	401.784	457.509	-0.187703	-1.13895	0.144555	-1.29849	0.331207	ENSG00000142920	AZIN2	113451	antizyme inhibitor 2	NM_001293562
1002	2884.24	2762.58	3005.9	-0.121811	-1.0881	0.0938174	-1.29838	0.331218	ENSG00000069998	HDHD5	27440	haloacid dehalogenase like hydrolase domain containing 5	NM_017829
15984	14.2415	16.735	11.7481	0.505665	1.41978	0.389456	1.29839	0.331218	ENSG00000231728
17883	370.128	400.24	340.016	0.235726	1.1775	0.181589	1.29813	0.331337	ENSG00000260630	SNAI3-AS1	197187	SNAI3 antisense RNA 1	NM_144986
3073	2895.79	1896.88	3894.7	-1.03789	-2.05322	0.799591	-1.29802	0.331372	ENSG00000107317	PTGDS	5730	prostaglandin D2 synthase	NM_000954
14602	261.076	286.204	235.947	0.279385	1.21368	0.215264	1.29787	0.331433	ENSG00000204301	NOTCH4	4855	notch receptor 4	NM_004557
18786	49.0438	54.1557	43.9319	0.301768	1.23265	0.232539	1.29771	0.331499	ENSG00000271551	LOC115308161	115308161	uncharacterized LOC115308161	NR_163974
7972	94.9463	110.995	78.898	0.491287	1.4057	0.378639	1.29751	0.331589	ENSG00000148604	RGR	5995	retinal G protein coupled receptor	NM_001012720
7993	16.7223	23.3055	10.1392	1.20183	2.30032	0.926397	1.29732	0.331615	ENSG00000148826	NKX6-2	84504	NK6 homeobox 2	NM_177400
15444	105.745	115.331	96.1595	0.262178	1.19929	0.202079	1.2974	0.331615	ENSG00000224861
15625	20.844	23.7298	17.9582	0.395958	1.31582	0.305203	1.29736	0.331615	ENSG00000226913	BSN-DT	100132677	BSN divergent transcript	NR_038866
18957	91.3673	100.024	82.7107	0.272869	1.20821	0.210414	1.29682	0.331881	ENSG00000272604	EFCAB10-AS1	127138863	EFCAB10 antisense RNA 1	NR_182303
7960	1182.46	1239.05	1125.86	0.137826	1.10025	0.106306	1.2965	0.332012	ENSG00000148450	MSRB2	22921	methionine sulfoxide reductase B2	NM_012228
11816	46.4828	40.7932	52.1723	-0.356117	-1.27998	0.274668	-1.29654	0.332012	ENSG00000175536	LIPT2	387787	lipoyl(octanoyl) transferase 2	NM_001144869
1897	1153.66	1246.88	1060.44	0.233467	1.17566	0.180099	1.29633	0.332083	ENSG00000097046	CDC7	8317	cell division cycle 7	NM_001134419
14890	4483.52	4380.58	4586.45	-0.0663261	-1.04705	0.0511719	-1.29614	0.332165	ENSG00000211460	TSN	7247	translin	NM_001261401
18345	1106.07	1188.64	1023.5	0.215719	1.16128	0.166483	1.29574	0.332374	ENSG00000267100	ILF3-DT	147727	ILF3 divergent transcript	NM_203300
15605	7.73449	4.7677	10.7013	-1.16768	-2.24649	0.901248	-1.29562	0.332416	ENSG00000226702
356	4403.94	4664.1	4143.79	0.170702	1.12561	0.131785	1.29531	0.332489	ENSG00000019995	ZRANB1	54764	zinc finger RANBP2-type containing 1	NM_017580
5936	967.296	1015.42	919.176	0.143864	1.10486	0.111065	1.29532	0.332489	ENSG00000133624
8345	2923.28	2743.27	3103.29	-0.177896	-1.13123	0.137338	-1.29532	0.332489	ENSG00000152503	TRIM36	55521	tripartite motif containing 36	NM_001017397
16601	27.6365	32.0105	23.2625	0.457675	1.37333	0.353301	1.29543	0.332489	ENSG00000241549
8593	1008.08	972.596	1043.56	-0.101496	-1.07289	0.078394	-1.2947	0.33282	ENSG00000155034	FBXL18	80028	F-box and leucine rich repeat protein 18	NM_001321213
18188	124.128	105.89	142.366	-0.428045	-1.34541	0.33071	-1.29432	0.333012	ENSG00000263528	IKBKE	9641	inhibitor of nuclear factor kappa B kinase subunit epsilon	NM_001193321
11145	1590.89	1662.07	1519.71	0.129421	1.09385	0.100006	1.29413	0.33307	ENSG00000171150	SOCS5	9655	suppressor of cytokine signaling 5	NM_014011
11293	208.635	226.328	190.943	0.244544	1.18472	0.188965	1.29413	0.33307	ENSG00000171984	SHLD1	149840	shieldin complex subunit 1	NM_001303477
5198	65.6976	77.2868	54.1084	0.515344	1.42933	0.398403	1.29353	0.333395	ENSG00000127329	PTPRB	5787	protein tyrosine phosphatase receptor type B	NM_001109754
6362	32935.1	31494.1	34376.1	-0.126336	-1.09152	0.0976807	-1.29335	0.333446	ENSG00000136295	TTYH3	80727	tweety family member 3	NM_025250
17370	38.8275	44.0054	33.6496	0.389077	1.30956	0.300831	1.29334	0.333446	ENSG00000255458	SMIM14-DT	105374419	SMIM14 divergent transcript	NR_183842
11894	1322.92	1385.32	1260.53	0.136284	1.09907	0.105389	1.29315	0.33353	ENSG00000176108	CHMP6	79643	charged multivesicular body protein 6	NM_024591
8677	663.704	621.956	705.452	-0.181852	-1.13434	0.140646	-1.29298	0.333603	ENSG00000156017	CARNMT1	138199	carnosine N-methyltransferase 1	NM_001320497
3030	690.825	773.418	608.232	0.346479	1.27145	0.267986	1.2929	0.333624	ENSG00000106789	CORO2A	7464	coronin 2A	NM_003389
8546	79.3118	87.4788	71.1448	0.298555	1.22991	0.230952	1.29272	0.333703	ENSG00000154608
17651	19.6101	22.6869	16.5332	0.451503	1.36746	0.349289	1.29264	0.333722	ENSG00000259081
9571	2427.08	2621.98	2232.18	0.232103	1.17455	0.179569	1.29256	0.333741	ENSG00000163449	TMEM169	92691	transmembrane protein 169	NM_001142310
12503	2042.16	1949.25	2135.07	-0.131376	-1.09534	0.101656	-1.29236	0.333828	ENSG00000180964	TCEAL8	90843	transcription elongation factor A like 8	NM_001006684
14952	1350.32	1300.63	1400.01	-0.105939	-1.07619	0.0820118	-1.29175	0.334161	ENSG00000213341	CHUK	1147	component of inhibitor of nuclear factor kappa B kinase complex	NM_001278
8177	9.06515	7.0922	11.0381	-0.637799	-1.55595	0.49378	-1.29167	0.33418	ENSG00000151062	CACNA2D4	93589	calcium voltage-gated channel auxiliary subunit alpha2delta 4	NM_001005737
16998	9.09568	6.3086	11.8827	-0.916343	-1.88732	0.709454	-1.29162	0.334182	ENSG00000249421
13664	525.374	556.975	493.773	0.173767	1.128	0.134558	1.29139	0.334288	ENSG00000188732	FAM221A	340277	family with sequence similarity 221 member A	NM_001127364
8895	66.2908	57.7662	74.8154	-0.371072	-1.29331	0.28737	-1.29127	0.33433	ENSG00000158113	LRRC43	254050	leucine rich repeat containing 43	NM_001098519
2482	392.289	372.231	412.347	-0.147431	-1.1076	0.114183	-1.29118	0.334353	ENSG00000102967	DHODH	1723	dihydroorotate dehydrogenase (quinone)	NM_001025193
13941	12098.4	12890.6	11306.2	0.18921	1.14014	0.146571	1.29091	0.334486	ENSG00000196781	TLE1	7088	TLE family member 1, transcriptional corepressor	NM_001303103
1834	4025.69	3917.23	4134.16	-0.077579	-1.05525	0.0601072	-1.29068	0.334595	ENSG00000093183	SEC22C	9117	SEC22 homolog C, vesicle trafficking protein	NM_001201572
19874	13.0356	10.5976	15.4736	-0.542844	-1.45684	0.420623	-1.29057	0.334629	ENSG00000280273
8538	5076.37	5249.88	4902.87	0.0986246	1.07075	0.0764317	1.29036	0.334724	ENSG00000154518	ATP5MC3	518	ATP synthase membrane subunit c locus 3	NM_001002256
15803	379.579	355.494	403.663	-0.182442	-1.1348	0.141411	-1.29015	0.334823	ENSG00000229212
4660	18460.4	17428.3	19492.4	-0.161474	-1.11843	0.125169	-1.29005	0.334823	ENSG00000122026	RPL21	6144	ribosomal protein L21	NM_000982
10947	23.6776	27.8302	19.5249	0.511825	1.42585	0.396746	1.29006	0.334823	ENSG00000169953	HSFY2	159119	heat shock transcription factor Y-linked 2	NM_001001877
6719	1617.79	1534.85	1700.73	-0.148113	-1.10812	0.114822	-1.28994	0.334863	ENSG00000138442	WDR12	55759	WD repeat domain 12	NM_001371664
13947	369.297	386.859	351.735	0.13741	1.09993	0.106528	1.28989	0.334864	ENSG00000196812	ZSCAN16	80345	zinc finger and SCAN domain containing 16	NM_001320555
19591	972.149	1036.76	907.542	0.192224	1.14252	0.149037	1.28977	0.334904	ENSG00000278970	ZFP62	643836	ZFP62 zinc finger protein	NM_001172638
18941	80.0062	65.0484	94.964	-0.545652	-1.45968	0.423111	-1.28962	0.334965	ENSG00000272514	CFAP206	154313	cilia and flagella associated protein 206	NM_001031743
16134	87.92	105.533	70.3072	0.58519	1.50024	0.453868	1.28934	0.335103	ENSG00000233542
14320	12147	12651.3	11642.8	0.11989	1.08665	0.0930369	1.28863	0.335494	ENSG00000198563	DDX39B	7919	DExD-box helicase 39B	NM_004640
16469	22.1874	17.9402	26.4345	-0.555839	-1.47002	0.431421	-1.28839	0.335605	ENSG00000238184	CD81-AS1	101927682	CD81 antisense RNA 1	NR_108080
3419	2348.36	2222.15	2474.56	-0.155119	-1.11351	0.120416	-1.28819	0.33567	ENSG00000110717	NDUFS8	4728	NADH:ubiquinone oxidoreductase core subunit S8	NM_002496
15072	667.984	714.136	621.832	0.199347	1.14818	0.154745	1.28823	0.33567	ENSG00000214182
13994	1046.82	999.516	1094.12	-0.130636	-1.09478	0.101418	-1.2881	0.335696	ENSG00000197037	ZSCAN25	221785	zinc finger and SCAN domain containing 25	NM_001350979
756	6451.73	7068.39	5835.08	0.276602	1.21134	0.214796	1.28774	0.335869	ENSG00000061337	LZTS1	11178	leucine zipper tumor suppressor 1	NM_001362884
7088	1275.33	1388.69	1161.98	0.256999	1.19499	0.199578	1.28771	0.335869	ENSG00000141314	RHBDL3	162494	rhomboid like 3	NM_001330181
1833	2090.82	1968.66	2212.98	-0.16862	-1.12398	0.130964	-1.28753	0.335944	ENSG00000093167	LRRFIP2	9209	LRR binding FLII interacting protein 2	NM_001134369
19922	16.5165	10.2545	22.7786	-1.15446	-2.226	0.896863	-1.28721	0.336104	ENSG00000280780	JAKMIP2-AS1	153469	JAKMIP2 antisense RNA 1	NR_038902
5258	1205.86	1164.85	1246.87	-0.0984349	-1.07061	0.0764811	-1.28705	0.336145	ENSG00000128000	ZNF780B	163131	zinc finger protein 780B	NM_001005851
10937	2447.86	2386.86	2508.85	-0.0718542	-1.05107	0.0558272	-1.28708	0.336145	ENSG00000169905	TOR1AIP2	163590	torsin 1A interacting protein 2	NM_001199260
13692	9858.29	10180	9536.64	0.0942122	1.06748	0.0732084	1.2869	0.336203	ENSG00000188895	MSL1	339287	MSL complex subunit 1	NM_001012241
17658	95.5714	80.1998	110.943	-0.467757	-1.38296	0.363498	-1.28682	0.336223	ENSG00000259172	SNRPA1-DT	120766138	SNRPA1 divergent transcript	NR_186319
12761	228.369	271.733	185.005	0.554338	1.46849	0.430798	1.28677	0.336227	ENSG00000182986	ZNF320	162967	zinc finger protein 320	NM_001351773
5335	10163.5	9731.68	10595.4	-0.122642	-1.08873	0.0953139	-1.28671	0.33623	ENSG00000128731	HERC2	8924	HECT and RLD domain containing E3 ubiquitin protein ligase 2	NM_004667
8063	1137.78	1231.52	1044.04	0.238097	1.17944	0.185056	1.28662	0.33626	ENSG00000149527	PLCH2	9651	phospholipase C eta 2	NM_001303012
19096	552.935	500.944	604.926	-0.271696	-1.20723	0.211211	-1.28637	0.336376	ENSG00000273151
7100	8655.75	7164.53	10147	-0.502097	-1.41627	0.390471	-1.28587	0.336643	ENSG00000141404	GNAL	2774	G protein subunit alpha L	NM_001142339
8399	890.756	977.153	804.36	0.280602	1.2147	0.218284	1.28549	0.33684	ENSG00000153044	CENPH	64946	centromere protein H	NM_022909
660	98.3133	76.9521	119.674	-0.637373	-1.55549	0.495916	-1.28525	0.336959	ENSG00000054179	ENTPD2	954	ectonucleoside triphosphate diphosphohydrolase 2	NM_001246
13910	8019.46	7667.61	8371.31	-0.126638	-1.09175	0.0985432	-1.28511	0.337013	ENSG00000196642	RABL6	55684	RAB, member RAS oncogene family like 6	NM_001173988
15155	2311.14	2249.67	2372.61	-0.0766947	-1.0546	0.0596879	-1.28493	0.337089	ENSG00000215012	RTL10	79680	retrotransposon Gag like 10	NM_024627
10940	1199.53	1143.74	1255.32	-0.134099	-1.09741	0.104377	-1.28476	0.337165	ENSG00000169918	OTUD7A	161725	OTU deubiquitinase 7A	NM_001329907
10618	4191.3	4382.49	4000.12	0.131776	1.09564	0.102592	1.28447	0.337304	ENSG00000168090	COPS6	10980	COP9 signalosome subunit 6	NM_006833
5818	788.518	751.72	825.316	-0.134351	-1.0976	0.104609	-1.28432	0.337324	ENSG00000132664	POLR3F	10621	RNA polymerase III subunit F	NM_001282526
6295	4782.09	4962.03	4602.14	0.108636	1.07821	0.0845877	1.2843	0.337324	ENSG00000135956	TMEM127	55654	transmembrane protein 127	NM_001193304
18623	24.6229	28.5612	20.6845	0.463429	1.37882	0.360827	1.28435	0.337324	ENSG00000269814
9893	9.82313	7.1062	12.5401	-0.821925	-1.76776	0.640099	-1.28406	0.337378	ENSG00000164621	SMAD5-AS1	9597	SMAD5 antisense RNA 1	NM_022001
16721	1160.15	1106.2	1214.09	-0.134217	-1.0975	0.104524	-1.28408	0.337378	ENSG00000243725	TTC4	7268	tetratricopeptide repeat domain 4	NM_001291333
20028	8.85687	13.7931	3.9206	1.81099	3.50884	1.4103	1.28412	0.337378	ENSG00000283463	HSFX4	101927685	heat shock transcription factor family, X-linked member 4	NM_001351114
10220	351.859	370.542	333.175	0.153055	1.11192	0.119235	1.28365	0.337594	ENSG00000166192	SENP8	123228	SUMO peptidase family member, NEDD8 specific	NM_001166340
16419	1742.04	1973.83	1510.25	0.386325	1.30706	0.301026	1.28336	0.337735	ENSG00000237515	SHISA9	729993	shisa family member 9	NM_001145204
692	1589.95	1678.76	1501.13	0.161105	1.11814	0.125548	1.28321	0.337799	ENSG00000056050	HPF1	54969	histone PARylation factor 1	NM_017867
17207	49.4151	56.5295	42.3007	0.41602	1.33424	0.324401	1.28243	0.338234	ENSG00000253741	LNCOC1	100288181	lncRNA associated with ovarian cancer 1	NR_038925
2860	4663.28	4834.4	4492.15	0.105987	1.07623	0.0826533	1.28231	0.338275	ENSG00000105669	COPE	11316	coat protein complex I subunit epsilon	NM_001330469
6209	760.13	823.886	696.374	0.24246	1.18301	0.189166	1.28173	0.33859	ENSG00000135502
5218	3166.59	3322.1	3011.07	0.141715	1.10322	0.110581	1.28155	0.338642	ENSG00000127540	UQCR11	10975	ubiquinol-cytochrome c reductase, complex III subunit XI	NM_006830
14281	832.783	805.197	860.368	-0.094993	-1.06806	0.0741211	-1.28159	0.338642	ENSG00000198393	ZNF26	7574	zinc finger protein 26	NM_001256279
12048	1856.37	1745.97	1966.77	-0.171929	-1.12656	0.134174	-1.28139	0.33871	ENSG00000177302	TOP3A	7156	DNA topoisomerase III alpha	NM_001320759
2628	937.915	982.109	893.72	0.136262	1.09905	0.106354	1.28122	0.338782	ENSG00000104221	BRF2	55290	BRF2 general transcription factor IIIB subunit	NM_018310
747	2940.39	2668.94	3211.83	-0.267194	-1.20346	0.20857	-1.28108	0.338809	ENSG00000060656	PTPRU	10076	protein tyrosine phosphatase receptor type U	NM_001195001
2983	1607.59	1710.49	1504.69	0.184904	1.13674	0.144334	1.28108	0.338809	ENSG00000106459	NRF1	4899	nuclear respiratory factor 1	NM_001040110
14110	53.016	40.6008	65.4312	-0.687662	-1.61067	0.537106	-1.28031	0.339238	ENSG00000197594	ENPP1	5167	ectonucleotide pyrophosphatase/phosphodiesterase 1	NM_006208
7616	1949.6	1817.28	2081.92	-0.196128	-1.14562	0.153213	-1.2801	0.339333	ENSG00000145354	CISD2	493856	CDGSH iron sulfur domain 2	NM_001008388
6168	11817.2	11229.6	12404.8	-0.143603	-1.10466	0.112228	-1.27957	0.339536	ENSG00000135316	SYNCRIP	10492	synaptotagmin binding cytoplasmic RNA interacting protein	NM_001159673
11159	2638.3	2767.18	2509.41	0.141013	1.10268	0.110203	1.27957	0.339536	ENSG00000171222	SCAND1	51282	SCAN domain containing 1	NM_001385710
12141	6011.1	5860.73	6161.47	-0.0720993	-1.05125	0.0563442	-1.27962	0.339536	ENSG00000177963	RIC8A	60626	RIC8 guanine nucleotide exchange factor A	NM_001286134
18171	7.62564	9.7303	5.521	0.805598	1.74787	0.629522	1.2797	0.339536	ENSG00000263089
11377	113.719	101.639	125.799	-0.308358	-1.2383	0.241026	-1.27936	0.339635	ENSG00000172476	RAB40A	142684	RAB40A, member RAS oncogene family	NM_080879
18918	67.0506	73.7407	60.3605	0.288737	1.22157	0.225732	1.27911	0.33975	ENSG00000272374
1038	881.028	843.712	918.344	-0.122446	-1.08858	0.0957369	-1.27899	0.339769	ENSG00000070785	EIF2B3	8891	eukaryotic translation initiation factor 2B subunit gamma	NM_001166588
16961	47.0781	53.1911	40.9651	0.378523	1.30001	0.29595	1.27901	0.339769	ENSG00000248671
4825	2185.76	2313.34	2058.19	0.168766	1.1241	0.131976	1.27877	0.33984	ENSG00000123739	PLA2G12A	81579	phospholipase A2 group XIIA	NM_030821
6714	13588.3	14391.6	12785	0.170761	1.12565	0.13354	1.27873	0.33984	ENSG00000138413	IDH1	3417	isocitrate dehydrogenase (NADP(+)) 1	NM_001282386
12929	15.9124	18.799	13.0258	0.526642	1.44057	0.41185	1.27872	0.33984	ENSG00000183977	PP2D1	151649	protein phosphatase 2C like domain containing 1	NM_001252657
10189	1068.44	1199.87	937.019	0.356775	1.28056	0.279032	1.27862	0.339876	ENSG00000166073	GPR176	11245	G protein-coupled receptor 176	NM_001271854
2108	4923.2	4199.31	5647.1	-0.427342	-1.34475	0.334289	-1.27836	0.339995	ENSG00000100427	MLC1	23209	modulator of VRAC current 1	NM_001376472
14470	945.156	998.246	892.067	0.162061	1.11888	0.126777	1.27832	0.339995	ENSG00000198945	L3MBTL3	84456	L3MBTL histone methyl-lysine binding protein 3	NM_001007102
4010	9.08432	11.6722	6.4965	0.848885	1.80111	0.664101	1.27825	0.340011	ENSG00000115718	PROC	5624	protein C, inactivator of coagulation factors Va and VIIIa	NM_000312
14356	105151	99462.5	110839	-0.156236	-1.11438	0.122234	-1.27818	0.340023	ENSG00000198712	MT-CO2	4513	cytochrome c oxidase subunit II	YP_003024029
9287	83.9397	74.1981	93.6812	-0.33647	-1.26266	0.263271	-1.27804	0.340051	ENSG00000161921	CXCL16	58191	C-X-C motif chemokine ligand 16	NM_001100812
11158	453.923	391.971	515.875	-0.396364	-1.31619	0.310125	-1.27808	0.340051	ENSG00000171219	CDC42BPG	55561	CDC42 binding protein kinase gamma	NM_017525
2157	476.16	517.994	434.327	0.253921	1.19244	0.198712	1.27783	0.340143	ENSG00000100629	CEP128	145508	centrosomal protein 128	NM_152446
16060	960.708	932.418	988.998	-0.0851353	-1.06079	0.0666321	-1.27769	0.340198	ENSG00000232677	LINC00665	100506930	long intergenic non-protein coding RNA 665	NR_038278
81	2186.17	2319.64	2052.71	0.17653	1.13016	0.1382	1.27735	0.340297	ENSG00000005238	ATOSB	80256	atos homolog B	NM_001317991
1381	979.136	935.672	1022.6	-0.127985	-1.09277	0.100187	-1.27746	0.340297	ENSG00000080819	CPOX	1371	coproporphyrinogen oxidase	NM_000097
5946	2698.46	2388.05	3008.88	-0.333332	-1.25992	0.260958	-1.27734	0.340297	ENSG00000133687	TMTC1	83857	transmembrane O-mannosyltransferase targeting cadherins 1	NM_001193451
17005	9.49703	11.8588	7.1352	0.725503	1.65348	0.567958	1.27739	0.340297	ENSG00000249550	LINC01234	100506465	long intergenic non-protein coding RNA 1234	NR_110025
12241	179.797	193.482	166.113	0.220124	1.16483	0.172397	1.27685	0.34056	ENSG00000178809	TRIM73	375593	tripartite motif containing 73	NM_198924
2981	3810.99	4292.66	3329.33	0.366596	1.28931	0.287142	1.27671	0.340616	ENSG00000106415	GLCCI1	113263	glucocorticoid induced 1	NM_138426
422	16.1711	12.3391	20.0031	-0.700561	-1.62514	0.548816	-1.27649	0.340703	ENSG00000027869	SH2D2A	9047	SH2 domain containing 2A	NM_001161441
5460	947.206	871.071	1023.34	-0.232241	-1.17466	0.181941	-1.27646	0.340703	ENSG00000130150	MOSPD2	158747	motile sperm domain containing 2	NM_001177475
2535	803.447	852.772	754.121	0.177553	1.13096	0.139131	1.27616	0.34083	ENSG00000103254	ANTKMT	65990	adenine nucleotide translocase lysine methyltransferase	NM_001271285
11801	8515.19	7973.47	9056.9	-0.1838	-1.13587	0.144023	-1.27618	0.34083	ENSG00000175414	ARL10	285598	ARF like GTPase 10	NM_001317948
7168	464.74	493.236	436.243	0.176825	1.13039	0.138635	1.27547	0.341213	ENSG00000141854	MISP3	113230	MISP family member 3	NM_001291291
19384	16.2674	20.4519	12.0829	0.754144	1.68663	0.591309	1.27538	0.341236	ENSG00000276203
7285	21463.4	22161.3	20765.6	0.0938314	1.0672	0.0735937	1.27499	0.341413	ENSG00000143126	CELSR2	1952	cadherin EGF LAG seven-pass G-type receptor 2	NM_001408
18377	33.7768	42.5438	25.0099	0.766023	1.70058	0.600808	1.27499	0.341413	ENSG00000267283
15658	284.17	264.116	304.223	-0.204811	-1.15254	0.160677	-1.27468	0.34157	ENSG00000227354	RBM26-AS1	100505538	RBM26 antisense RNA 1	NR_038991
1389	672.291	795.976	548.606	0.536818	1.45077	0.421202	1.27449	0.341634	ENSG00000080986	NDC80	10403	NDC80 kinetochore complex component	NM_006101
2886	97.3194	80.8887	113.75	-0.491148	-1.40556	0.385372	-1.27448	0.341634	ENSG00000105792	CFAP69	79846	cilia and flagella associated protein 69	NM_001039706
4319	45.7812	53.759	37.8034	0.505722	1.41983	0.396927	1.27409	0.341834	ENSG00000118557	PMFBP1	83449	polyamine modulated factor 1 binding protein 1	NM_001160213
8071	28.6369	33.6411	23.6328	0.509046	1.42311	0.399575	1.27397	0.341879	ENSG00000149564	ESAM	90952	endothelial cell adhesion molecule	NM_138961
6046	2261.32	2370.26	2152.37	0.138955	1.10111	0.109088	1.27379	0.341944	ENSG00000134444	RELCH	57614	RAB11 binding and LisH domain, coiled-coil and HEAT repeat containing	NM_001346229
12375	4668.23	4280.42	5056.05	-0.240208	-1.18116	0.188581	-1.27377	0.341944	ENSG00000179889	PDXDC1	23042	pyridoxal dependent decarboxylase domain containing 1	NM_001285444
15577	8.77662	6.7128	10.8404	-0.692144	-1.61568	0.543413	-1.2737	0.341957	ENSG00000226308	LOC112268270	112268270	translation initiation factor IF-2-like	NR_171651
11017	1444.18	1352.79	1535.57	-0.182667	-1.13498	0.143422	-1.27363	0.341968	ENSG00000170365	SMAD1	4086	SMAD family member 1	NM_001003688
16849	29.9871	33.5755	26.3987	0.348187	1.27296	0.273427	1.27342	0.342066	ENSG00000246477	MTMR9-AS1	101929290	MTMR9 antisense RNA 1	NR_189628
18178	35.3146	30.9506	39.6787	-0.359963	-1.28339	0.282685	-1.27337	0.342067	ENSG00000263266	RPS7P1	388363	ribosomal protein S7 pseudogene 1
15929	10828.6	11287.7	10369.5	0.122392	1.08854	0.0961368	1.27311	0.342196	ENSG00000230989	HSBP1	3281	heat shock factor binding protein 1	NM_001537
1034	40.317	47.1889	33.4451	0.494297	1.40863	0.388355	1.2728	0.342352	ENSG00000070759	TESK2	10420	testis associated actin remodelling kinase 2	NM_001320800
335	1988.17	1923.67	2052.67	-0.0936406	-1.06706	0.0735817	-1.27261	0.342437	ENSG00000016864	GLT8D1	55830	glycosyltransferase 8 domain containing 1	NM_001010983
14096	114.781	127.061	102.502	0.308946	1.2388	0.242781	1.27253	0.342454	ENSG00000197550
18486	72.2284	78.2773	66.1794	0.242991	1.18344	0.19098	1.27234	0.342539	ENSG00000267890
18746	7.46606	9.2952	5.6369	0.721757	1.64919	0.567316	1.27223	0.342577	ENSG00000270903	HNRNPA3P9	100421415	heterogeneous nuclear ribonucleoprotein A3 pseudogene 9
308	53.749	39.9832	67.5149	-0.756025	-1.68883	0.594309	-1.27211	0.342622	ENSG00000013588	GPRC5A	9052	G protein-coupled receptor class C group 5 member A	NM_003979
2427	5773.54	6037.02	5510.06	0.131786	1.09565	0.103615	1.27189	0.342725	ENSG00000102401	ARMCX3	51566	armadillo repeat containing X-linked 3	NM_016607
2799	1341.84	1187.48	1496.2	-0.333482	-1.26005	0.262257	-1.27158	0.342878	ENSG00000105357	MYH14	79784	myosin heavy chain 14	NM_001077186
3937	144.763	130.316	159.21	-0.289919	-1.22257	0.228037	-1.27137	0.342977	ENSG00000115267	IFIH1	64135	interferon induced with helicase C domain 1	NM_022168
11601	976.549	1026.34	926.761	0.147085	1.10733	0.115704	1.27122	0.34304	ENSG00000173992	CCS	9973	copper chaperone for superoxide dismutase	NM_005125
5028	3865.16	3738.54	3991.79	-0.0945693	-1.06775	0.0744072	-1.27097	0.34316	ENSG00000125686	MED1	5469	mediator complex subunit 1	NM_004774
17234	632.57	587.754	677.387	-0.205162	-1.15282	0.161491	-1.27042	0.343461	ENSG00000254093	PINX1	54984	PIN2 (TERF1) interacting telomerase inhibitor 1	NM_001284356
1239	1017.26	908.914	1125.6	-0.308559	-1.23847	0.242917	-1.27022	0.343553	ENSG00000076554	TPD52	7163	tumor protein D52	NM_001025252
4429	7680.16	7986.69	7373.63	0.115179	1.08311	0.0906845	1.27011	0.343561	ENSG00000119707	RBM25	58517	RNA binding motif protein 25	NM_021239
14041	131.199	119.858	142.541	-0.249212	-1.18856	0.196213	-1.27011	0.343561	ENSG00000197258
16196	42.0291	35.1041	48.9542	-0.478466	-1.39326	0.376749	-1.26999	0.343606	ENSG00000234409	CCDC188	388849	coiled-coil domain containing 188	NM_001243537
10098	5224.31	5451.65	4996.97	0.125545	1.09092	0.0988658	1.26985	0.34366	ENSG00000165629	ATP5F1C	509	ATP synthase F1 subunit gamma	NM_001001973
947	983.034	1028.3	937.77	0.132725	1.09636	0.104525	1.26979	0.343669	ENSG00000068028	RASSF1	11186	Ras association domain family member 1	NM_001206957
5650	2375.68	2228.23	2523.13	-0.179235	-1.13228	0.141194	-1.26942	0.34386	ENSG00000131375	CAPN7	23473	calpain 7	NM_001376086
17337	146.828	134.233	159.423	-0.248824	-1.18824	0.196029	-1.26932	0.343894	ENSG00000255135	EMSY-DT	124902718	EMSY divergent transcript	NR_186346
12699	29.1721	33.2002	25.144	0.400832	1.32027	0.315854	1.26904	0.34403	ENSG00000182586	LINC00334	114042	long intergenic non-protein coding RNA 334	NR_135279
7543	190.656	174.558	206.755	-0.244565	-1.18474	0.192761	-1.26875	0.344178	ENSG00000144681	STAC	6769	SH3 and cysteine rich domain	NM_001292049
15279	11.3142	14.251	8.3774	0.762821	1.69681	0.601423	1.26836	0.344382	ENSG00000220773	RPSAP44	652411	ribosomal protein SA pseudogene 44
19947	7.95702	5.9484	9.9656	-0.749923	-1.6817	0.591318	-1.26822	0.344436	ENSG00000281348
15760	381.195	420.325	342.064	0.296837	1.22845	0.234091	1.26804	0.344519	ENSG00000228696	ARL17A	51326	ARF like GTPase 17A	NM_001113738
5527	13720.8	14489.4	12952.2	0.161826	1.1187	0.127627	1.26796	0.344523	ENSG00000130559	CAMSAP1	157922	calmodulin regulated spectrin associated protein 1	NM_001411031
11739	1811.7	2025.03	1598.38	0.341381	1.26697	0.269242	1.26793	0.344523	ENSG00000175040	CHST2	9435	carbohydrate sulfotransferase 2	NM_004267
9739	1662.57	1760.28	1564.87	0.169618	1.12476	0.133801	1.26769	0.344616	ENSG00000164048	ZNF589	51385	zinc finger protein 589	NM_016089
10147	2339.55	2261.03	2418.08	-0.0967047	-1.06933	0.0762824	-1.26772	0.344616	ENSG00000165861	ZFYVE1	53349	zinc finger FYVE-type containing 1	NM_001281734
6655	15262.8	15670.5	14855.1	0.0770704	1.05487	0.0608061	1.26748	0.344654	ENSG00000138071	ACTR2	10097	actin related protein 2	NM_001005386
9532	3201.17	3023.59	3378.74	-0.160304	-1.11752	0.12647	-1.26752	0.344654	ENSG00000163257	DCAF16	54876	DDB1 and CUL4 associated factor 16	NM_001345880
11800	3369.6	3593.28	3145.93	0.191896	1.14226	0.151397	1.26751	0.344654	ENSG00000175395	ZNF25	219749	zinc finger protein 25	NM_001329647
84	1517.61	1591.21	1444.01	0.1403	1.10213	0.110729	1.26705	0.344855	ENSG00000005302	MSL3	10943	MSL complex subunit 3	NM_001193270
15848	11.7635	9.5101	14.0168	-0.56365	-1.478	0.444852	-1.26705	0.344855	ENSG00000229956	ZRANB2-DT	100852410	ZRANB2 divergent transcript	NR_046217
18607	1686.97	1632.34	1741.59	-0.0936256	-1.06705	0.0739154	-1.26666	0.345061	ENSG00000269556	TMEM185A	84548	transmembrane protein 185A	NM_001174092
2348	369.229	384.55	353.908	0.11909	1.08605	0.094053	1.2662	0.345308	ENSG00000101844	ATG4A	115201	autophagy related 4A cysteine peptidase	NM_001321287
11371	164.099	150.616	177.582	-0.236367	-1.17802	0.186692	-1.26608	0.345351	ENSG00000172456	FGGY	55277	FGGY carbohydrate kinase domain containing	NM_001113411
11763	4349.6	4143.01	4556.18	-0.137194	-1.09976	0.108369	-1.26599	0.345379	ENSG00000175175	PPM1E	22843	protein phosphatase, Mg2+/Mn2+ dependent 1E	NM_014906
4065	4379.33	4632.73	4125.93	0.167113	1.12281	0.132022	1.26579	0.345467	ENSG00000116141	MARK1	4139	microtubule affinity regulating kinase 1	NM_001286124
19722	62.9406	54.7088	71.1723	-0.377964	-1.29951	0.298611	-1.26574	0.345469	ENSG00000279541
1547	73.0757	86.8687	59.2827	0.550398	1.46449	0.434885	1.26562	0.345486	ENSG00000086159	AQP6	363	aquaporin 6	NM_001652
9231	3014.23	3090.57	2937.9	0.073074	1.05196	0.0577375	1.26563	0.345486	ENSG00000161057	PSMC2	5701	proteasome 26S subunit, ATPase 2	NM_001204453
1920	162.96	147.847	178.073	-0.267347	-1.20359	0.211283	-1.26535	0.34562	ENSG00000099377	HSD3B7	80270	hydroxy-delta-5-steroid dehydrogenase, 3 beta- and steroid delta-isomerase 7	NM_001142777
2824	2380.99	2571.49	2190.48	0.231308	1.1739	0.18282	1.26522	0.345666	ENSG00000105486	LIG1	3978	DNA ligase 1	NM_000234
5299	2141.41	1927.46	2355.36	-0.289184	-1.22195	0.228665	-1.26467	0.345968	ENSG00000128487	SPECC1	92521	sperm antigen with calponin homology and coiled-coil domains 1	NM_001033553
11703	2629.08	2777.47	2480.7	0.163127	1.11971	0.128992	1.26463	0.345968	ENSG00000174775	HRAS	3265	HRas proto-oncogene, GTPase	NM_001130442
6042	9.65002	6.2812	13.0188	-1.05281	-2.07456	0.832569	-1.26453	0.345998	ENSG00000134398	ERN2	10595	endoplasmic reticulum to nucleus signaling 2	NM_001308220
4583	11.5856	13.7849	9.3862	0.551473	1.46558	0.436204	1.26426	0.346129	ENSG00000121053	EPX	8288	eosinophil peroxidase	NM_000502
10683	2051.37	1558.27	2544.47	-0.707419	-1.63288	0.559572	-1.26421	0.346129	ENSG00000168453	HR	55806	HR lysine demethylase and nuclear receptor corepressor	NM_005144
4922	71.3085	77.0505	65.5665	0.235074	1.17697	0.186024	1.26368	0.346425	ENSG00000124602	UNC5CL	222643	unc-5 family C-terminal like	NM_173561
17175	13366.2	13973.6	12758.7	0.131212	1.09521	0.103857	1.26339	0.346566	ENSG00000253352	TUG1	55000	taurine up-regulated 1	NM_001396518
15563	36.711	32.5684	40.8535	-0.328722	-1.2559	0.260221	-1.26324	0.346629	ENSG00000226174	TEX22	647310	testis expressed 22	NM_001195082
17962	70.4945	82.7459	58.2432	0.505076	1.4192	0.399976	1.26277	0.346888	ENSG00000261096
6525	1589.42	1517.85	1661	-0.130144	-1.0944	0.103068	-1.2627	0.346896	ENSG00000137274	BPHL	670	biphenyl hydrolase like	NM_001302777
11819	3459.45	3614.06	3304.84	0.129084	1.0936	0.102248	1.26245	0.34702	ENSG00000175550	DRAP1	10589	DR1 associated protein 1	NM_006442
10790	1378.56	1466.98	1290.14	0.185458	1.13718	0.146951	1.26204	0.347242	ENSG00000169020	ATP5ME	521	ATP synthase membrane subunit e	NM_007100
1698	9663.01	9966.01	9360.01	0.0905441	1.06477	0.0717507	1.26193	0.347251	ENSG00000089693	MLF2	8079	myeloid leukemia factor 2	NM_001382225
16638	1731.52	1657.89	1805.15	-0.122692	-1.08876	0.0972249	-1.26194	0.347251	ENSG00000242259	C22orf39	128977	chromosome 22 open reading frame 39	NM_001166242
1537	4709.56	4832.67	4586.44	0.0754693	1.0537	0.059819	1.26163	0.347402	ENSG00000085872	CHERP	10523	calcium homeostasis endoplasmic reticulum protein	NM_001436343
10855	926.795	962.443	891.147	0.111001	1.07998	0.0880043	1.26131	0.347564	ENSG00000169371	SNUPN	10073	snurportin 1	NM_001042581
913	13.8733	8.5813	19.1653	-1.15896	-2.23296	0.918988	-1.26112	0.347621	ENSG00000067066	SP100	6672	SP100 nuclear antigen	NM_001080391
7702	444.659	488.703	400.615	0.2863	1.21951	0.227013	1.26116	0.347621	ENSG00000146021	KLHL3	26249	kelch like family member 3	NM_001257194
18453	22.5966	25.9471	19.2461	0.428202	1.34556	0.339671	1.26064	0.347884	ENSG00000267655
17017	45.2128	36.501	53.9246	-0.562874	-1.47721	0.44656	-1.26047	0.347959	ENSG00000249715	FER1L5	90342	fer-1 like family member 5	NM_001077400
17381	33.3538	37.0337	29.6739	0.319131	1.24758	0.253215	1.26031	0.348022	ENSG00000255537	LOC403312	403312	putative uncharacterized protein MGC39545	NM_001301851
13316	3175.2	3390.59	2959.81	0.196149	1.14564	0.155643	1.26025	0.348031	ENSG00000186260	MRTFB	57496	myocardin related transcription factor B	NM_001308142
19035	7.62557	9.4543	5.7969	0.703199	1.62811	0.558099	1.25999	0.348161	ENSG00000272910
8303	102.174	77.1544	127.194	-0.720663	-1.64794	0.572052	-1.25978	0.348256	ENSG00000152192	POU4F1	5457	POU class 4 homeobox 1	NM_006237
4179	1359.66	1179.28	1540.04	-0.385141	-1.30599	0.305754	-1.25964	0.348274	ENSG00000117069	ST6GALNAC5	81849	ST6 N-acetylgalactosaminide alpha-2,6-sialyltransferase 5	NM_001320273
6383	2585.4	2749.44	2421.36	0.183381	1.13554	0.145588	1.25959	0.348274	ENSG00000136478	TEX2	55852	testis expressed 2	NM_001288732
6484	2376.7	2258.29	2495.11	-0.143867	-1.10486	0.11422	-1.25956	0.348274	ENSG00000137055	PLAA	9373	phospholipase A2 activating protein	NM_001031689
7814	652.348	677.834	626.863	0.112924	1.08142	0.0896519	1.25958	0.348274	ENSG00000147118	ZNF182	7569	zinc finger protein 182	NM_001007088
1012	3510.59	3289.45	3731.73	-0.181946	-1.13441	0.14448	-1.25932	0.348393	ENSG00000070214	SLC44A1	23446	solute carrier family 44 member 1	NM_001286730
1004	5999.97	6307.78	5692.16	0.148114	1.10812	0.117636	1.25908	0.348486	ENSG00000070018	LRP6	4040	LDL receptor related protein 6	NM_001414244
9561	8.73485	6.288	11.1817	-0.830507	-1.77831	0.659645	-1.25902	0.348486	ENSG00000163394	CCKAR	886	cholecystokinin A receptor	NM_000730
13392	10.0735	12.7011	7.4458	0.769606	1.7048	0.611268	1.25903	0.348486	ENSG00000186790	FOXE3	2301	forkhead box E3	NM_012186
19528	23.3322	27.3346	19.3298	0.497599	1.41186	0.395297	1.2588	0.348592	ENSG00000278238	CKAP2-DT	123706541	CKAP2 divergent transcript	NR_185890
11471	1570.35	1608.28	1532.42	0.0697505	1.04954	0.0554153	1.25869	0.348631	ENSG00000173141	MRPL57	78988	mitochondrial ribosomal protein L57	NM_024026
974	3495.79	3681.74	3309.84	0.15372	1.11243	0.122168	1.25827	0.348855	ENSG00000068903	SIRT2	22933	sirtuin 2	NM_001193286
9235	640.614	607.409	673.82	-0.149802	-1.10942	0.119062	-1.25819	0.348877	ENSG00000161179	YDJC	150223	YdjC chitooligosaccharide deacetylase homolog	NM_001017964
3120	5214.64	5407.28	5022	0.10663	1.07671	0.0847603	1.25802	0.348948	ENSG00000107862	GBF1	8729	golgi brefeldin A resistant guanine nucleotide exchange factor 1	NM_001199378
12949	468.557	491.999	445.115	0.144047	1.105	0.114508	1.25797	0.348951	ENSG00000184154	LRRC51	120356739	leucine rich repeat containing 51	NM_001145307
17887	226.921	201.913	251.929	-0.318958	-1.24743	0.253613	-1.25766	0.349109	ENSG00000260643
18795	45.5032	51.8543	39.152	0.408288	1.32711	0.3248	1.25704	0.349452	ENSG00000271714
8105	661.862	740.182	583.541	0.342785	1.2682	0.27271	1.25696	0.349476	ENSG00000149927	DOC2A	8448	double C2 domain alpha	NM_001282062
9302	34.2159	26.8023	41.6295	-0.636071	-1.55409	0.506258	-1.25642	0.349747	ENSG00000162009	SSTR5	6755	somatostatin receptor 5	NM_001053
14512	1158.41	1217.67	1099.16	0.147709	1.10781	0.117563	1.25643	0.349747	ENSG00000203778	FAM229B	619208	family with sequence similarity 229 member B	NM_001033564
6844	1783.86	1868.58	1699.14	0.137077	1.09968	0.109111	1.25631	0.349783	ENSG00000139343	SNRPF	6636	small nuclear ribonucleoprotein polypeptide F	NM_001394209
6767	163.724	147.993	179.455	-0.278105	-1.2126	0.221445	-1.25587	0.350022	ENSG00000138744	NAAA	27163	N-acylethanolamine acid amidase	NM_001042402
17170	178.91	194.974	162.846	0.260402	1.19781	0.207381	1.25567	0.350094	ENSG00000253320
18196	98.1383	106.558	89.7187	0.247515	1.18716	0.19712	1.25565	0.350094	ENSG00000263731
7017	18.3662	21.6038	15.1285	0.51118	1.42522	0.407184	1.2554	0.350159	ENSG00000140623	SEPTIN12	124404	septin 12	NM_001154458
17125	1782.13	2058.39	1505.87	0.450944	1.36693	0.359179	1.25548	0.350159	ENSG00000251349	MSANTD3-TMEFF1	100526694	MSANTD3-TMEFF1 readthrough	NM_001198812
17995	28.8929	25.6505	32.1353	-0.32545	-1.25306	0.259234	-1.25543	0.350159	ENSG00000261286	ATP2C2-AS1	105371374	ATP2C2 antisense RNA 1	NR_146503
3451	2627.77	2347.65	2907.89	-0.308683	-1.23858	0.245961	-1.25501	0.350315	ENSG00000111052	LIN7A	8825	lin-7 cell polarity scaffold A	NM_001324423
11278	8065.97	7510.35	8621.6	-0.199073	-1.14796	0.158624	-1.255	0.350315	ENSG00000171867	PRNP	5621	prion protein (Kanno blood group)	NM_000311
17203	17446.4	18405.3	16487.4	0.158726	1.1163	0.126469	1.25506	0.350315	ENSG00000253719	ATXN7L3B	552889	ataxin 7 like 3B	NM_001136262
1104	7728.56	7293.8	8163.32	-0.162474	-1.1192	0.129478	-1.25483	0.35039	ENSG00000072803	FBXW11	23291	F-box and WD repeat domain containing 11	NM_001378974
17494	2698.1	2759.08	2637.12	0.0651935	1.04623	0.0519946	1.25385	0.350956	ENSG00000257218	GATC	283459	glutamyl-tRNA amidotransferase subunit C	NM_176818
5815	3361.76	3140.46	3583.05	-0.190238	-1.14095	0.151805	-1.25318	0.351337	ENSG00000132640	BTBD3	22903	BTB domain containing 3	NM_001282550
17575	1608.92	1654.49	1563.35	0.0814447	1.05808	0.0650132	1.25274	0.351573	ENSG00000258430
17764	622.664	676.935	568.392	0.251782	1.19068	0.201006	1.25261	0.351626	ENSG00000259943
19906	24.5034	29.336	19.6708	0.577937	1.49271	0.461449	1.25244	0.351697	ENSG00000280435
597	989.015	888.598	1089.43	-0.293797	-1.22586	0.234663	-1.252	0.351909	ENSG00000049246	PER3	8863	period circadian regulator 3	NM_001289861
11880	435.716	417.69	453.742	-0.119805	-1.08659	0.09569	-1.25201	0.351909	ENSG00000176024	ZNF613	79898	zinc finger protein 613	NM_001031721
1230	1782.96	1736.16	1829.76	-0.0756113	-1.05381	0.0603987	-1.25187	0.351958	ENSG00000076242	MLH1	4292	mutL homolog 1	NM_000249
3426	1519.47	1463.74	1575.2	-0.105895	-1.07616	0.0846111	-1.25155	0.352121	ENSG00000110801	PSMD9	5715	proteasome 26S subunit, non-ATPase 9	NM_001261400
3507	3404.02	3140.05	3667.99	-0.224184	-1.16812	0.17916	-1.25131	0.352241	ENSG00000111602	TIMELESS	8914	timeless circadian regulator	NM_001330295
9190	460.934	441.945	479.923	-0.117859	-1.08512	0.0941953	-1.25122	0.352247	ENSG00000160766
14578	3636.68	3477.62	3795.75	-0.126359	-1.09154	0.10099	-1.2512	0.352247	ENSG00000204209	DAXX	1616	death domain associated protein	NM_001141969
4029	5220.23	5546.59	4893.87	0.180578	1.13334	0.144346	1.25101	0.352308	ENSG00000115875	SRSF7	6432	serine and arginine rich splicing factor 7	NM_001031684
19289	9.40455	11.6784	7.1307	0.717429	1.64425	0.573466	1.25104	0.352308	ENSG00000274987
19305	203.371	180.139	226.604	-0.331189	-1.25805	0.264748	-1.25096	0.352309	ENSG00000275183	LENG9	94059	leukocyte receptor cluster member 9	NM_001301782
18548	16.8707	14.1473	19.5941	-0.465021	-1.38034	0.371776	-1.25081	0.35237	ENSG00000268686	LOC101928295	101928295	uncharacterized LOC101928295	NR_110729
7891	1024.54	998.411	1050.67	-0.0730928	-1.05197	0.0584461	-1.2506	0.352468	ENSG00000147789	ZNF7	7553	zinc finger protein 7	NM_001282795
954	3365.68	3501.39	3229.96	0.116491	1.08409	0.0931604	1.25043	0.352513	ENSG00000068308	OTUD5	55593	OTU deubiquitinase 5	NM_001136157
17611	114.625	105.647	123.603	-0.226529	-1.17002	0.181159	-1.25044	0.352513	ENSG00000258738	BAZ1A-AS1	112268124	BAZ1A antisense RNA 1	NR_160776
4812	936.416	890.723	982.109	-0.140753	-1.10248	0.112612	-1.24989	0.352816	ENSG00000123600	METTL8	79828	methyltransferase 8, tRNA N3-cytidine	NM_001321154
17346	12.6652	10.1946	15.1358	-0.564828	-1.47921	0.451986	-1.24966	0.352897	ENSG00000255201
18884	253.892	302.96	204.823	0.564526	1.4789	0.451731	1.2497	0.352897	ENSG00000272196
11654	1335.87	1212.39	1459.35	-0.267278	-1.20353	0.213948	-1.24927	0.353107	ENSG00000174428	GTF2IRD2B	389524	GTF2I repeat domain containing 2B	NM_001003795
7423	451.248	408.146	494.35	-0.276277	-1.21107	0.221216	-1.2489	0.353302	ENSG00000143816	WNT9A	7483	Wnt family member 9A	NM_003395
15544	1429.46	1223.86	1635.05	-0.417897	-1.33598	0.334643	-1.24878	0.353345	ENSG00000225968	ELFN1	392617	extracellular leucine rich repeat and fibronectin type III domain containing 1	NM_001128636
13837	3911.13	3707.15	4115.11	-0.150585	-1.11002	0.120615	-1.24848	0.353503	ENSG00000196363	WDR5	11091	WD repeat domain 5	NM_001384409
18494	30.9906	27.1827	34.7984	-0.352269	-1.27657	0.282258	-1.24804	0.353742	ENSG00000268001	CARD8-AS1	100505812	CARD8 antisense RNA 1	NR_040599
9075	368.32	391.375	345.265	0.180431	1.13322	0.144582	1.24795	0.353751	ENSG00000159882	ZNF230	7773	zinc finger protein 230	NM_006300
11817	14.3074	10.7114	17.9033	-0.74468	-1.6756	0.596757	-1.24788	0.353751	ENSG00000175538	KCNE3	10008	potassium voltage-gated channel subfamily E regulatory subunit 3	NM_005472
19814	13.3081	17.3868	9.2295	0.90791	1.87633	0.727539	1.24792	0.353751	ENSG00000280054
19643	14.2469	16.4457	12.048	0.445841	1.36211	0.357293	1.24783	0.353751	ENSG00000279187
2577	36.1684	28.4672	43.8695	-0.62401	-1.54115	0.500143	-1.24766	0.353795	ENSG00000103534	TMC5	79838	transmembrane channel like 5	NM_001105248
6152	801.098	769.621	832.575	-0.113369	-1.08175	0.0908643	-1.24768	0.353795	ENSG00000135211	TMEM60	85025	transmembrane protein 60	NM_032936
3160	28.347	21.39	35.304	-0.72342	-1.65109	0.579919	-1.24745	0.353867	ENSG00000108244	KRT23	25984	keratin 23	NM_001282433
5266	1922.26	1752.99	2091.53	-0.25483	-1.1932	0.204276	-1.24748	0.353867	ENSG00000128059	PPAT	5471	phosphoribosyl pyrophosphate amidotransferase	NM_002703
5371	840.201	804.547	875.854	-0.122754	-1.08881	0.0984311	-1.2471	0.354049	ENSG00000129158	SERGEF	26297	secretion regulating guanine nucleotide exchange factor	NM_012139
2342	1469.89	1331.01	1608.77	-0.273337	-1.2086	0.219192	-1.24702	0.354061	ENSG00000101773	RBBP8	5932	RB binding protein 8, endonuclease	NM_002894
6873	2665.68	2570.27	2761.1	-0.103285	-1.07422	0.0828273	-1.24699	0.354061	ENSG00000139579	NABP2	79035	nucleic acid binding protein 2	NM_024068
12828	10.1732	12.2226	8.1238	0.580774	1.49565	0.465797	1.24684	0.354104	ENSG00000183423	LRIT3	345193	leucine rich repeat, Ig-like and transmembrane domains 3	NM_198506
15036	118.985	90.0851	147.885	-0.715527	-1.64208	0.57388	-1.24682	0.354104	ENSG00000213949	ITGA1	3672	integrin subunit alpha 1	NM_181501
5331	535.841	555.357	516.325	0.104947	1.07545	0.0841941	1.24649	0.354279	ENSG00000128694	OSGEPL1	64172	O-sialoglycoprotein endopeptidase like 1	NM_001354347
7694	511.809	490.447	533.17	-0.119828	-1.08661	0.0961695	-1.24601	0.354523	ENSG00000145982	FARS2	10667	phenylalanyl-tRNA synthetase 2, mitochondrial	NM_001318872
16827	123.164	134.484	111.843	0.267742	1.20392	0.214882	1.24599	0.354523	ENSG00000245970
545	15819.1	14724.3	16913.9	-0.199991	-1.14869	0.160531	-1.24581	0.35458	ENSG00000044115	CTNNA1	1495	catenin alpha 1	NM_001290307
16317	11.9466	9.4584	14.4348	-0.610115	-1.52638	0.489735	-1.24581	0.35458	ENSG00000235897	TM4SF19-AS1	100874214	TM4SF19 antisense RNA 1	NR_046724
5138	2120.4	2045.54	2195.25	-0.101765	-1.07309	0.0816954	-1.24567	0.354607	ENSG00000126581	BECN1	8678	beclin 1	NM_001313998
17182	13.7797	16.7711	10.7882	0.634104	1.55197	0.509041	1.24568	0.354607	ENSG00000253537	PCDHGA7	56108	protocadherin gamma subfamily A, 7	NM_018920
1292	1907.32	1974.58	1840.07	0.102087	1.07333	0.081975	1.24535	0.354773	ENSG00000078043	PIAS2	9063	protein inhibitor of activated STAT 2	NM_001324046
18560	128.4	140.369	116.43	0.26995	1.20577	0.216779	1.24528	0.354786	ENSG00000268903
15574	370.588	342.522	398.654	-0.218925	-1.16387	0.175834	-1.24507	0.354887	ENSG00000226259
4861	13860.4	14608.9	13111.9	0.156012	1.1142	0.125321	1.2449	0.354962	ENSG00000124181	PLCG1	5335	phospholipase C gamma 1	NM_002660
6916	104.641	118.547	90.735	0.385971	1.30674	0.310064	1.24481	0.354984	ENSG00000139908	TSSK4	283629	testis specific serine kinase 4	NM_001184739
7880	8.28104	10.442	6.12	0.762455	1.69638	0.612857	1.2441	0.355374	ENSG00000147647	DPYS	1807	dihydropyrimidinase	NM_001385
10884	891.773	850.483	933.063	-0.133665	-1.09708	0.107441	-1.24408	0.355374	ENSG00000169609	C15orf40	123207	chromosome 15 open reading frame 40	NM_001160113
2506	13.2619	7.1621	19.3616	-1.43393	-2.70182	1.153	-1.24365	0.355608	ENSG00000103089	FA2H	79152	fatty acid 2-hydroxylase	NM_024306
18583	12.91	9.4133	16.4067	-0.802816	-1.7445	0.645591	-1.24354	0.355647	ENSG00000269235	ZNF350-AS1	101669766	ZNF350 antisense RNA 1	NR_103847
15706	37.6815	33.141	42.2219	-0.349019	-1.27369	0.280708	-1.24335	0.355732	ENSG00000228106
10126	181.382	164.115	198.649	-0.276761	-1.21147	0.222602	-1.2433	0.355735	ENSG00000165731	RET	5979	ret proto-oncogene	NM_001355216
1774	4950.05	4792.81	5107.29	-0.0916226	-1.06557	0.0737015	-1.24316	0.355792	ENSG00000091542	ALKBH5	54890	alkB homolog 5, RNA demethylase	NM_017758
6572	1134.84	1074.41	1195.28	-0.153957	-1.11262	0.123899	-1.2426	0.356103	ENSG00000137574	TGS1	96764	trimethylguanosine synthase 1	NM_001317902
16582	2775.22	2907.15	2643.29	0.137133	1.09972	0.110375	1.24243	0.356165	ENSG00000241258	CRCP	27297	CGRP receptor component	NM_001040647
18455	530.299	488.653	571.944	-0.226478	-1.16998	0.18229	-1.24241	0.356165	ENSG00000267673	FDX2	112812	ferredoxin 2	NM_001031734
14843	38.2762	34.509	42.0433	-0.286579	-1.21974	0.230695	-1.24224	0.356209	ENSG00000205930	EPCIP-AS1	54067	EPCIP antisense RNA 1	NM_001006116
17618	27.188	30.82	23.5559	0.383817	1.30479	0.308966	1.24226	0.356209	ENSG00000258789
7059	803.594	761.256	845.932	-0.152044	-1.11114	0.122487	-1.24131	0.35672	ENSG00000140993	TIGD7	91151	tigger transposable element derived 7	NM_033208
16099	1817.34	1896.37	1738.31	0.125509	1.09089	0.10111	1.24132	0.35672	ENSG00000233098	LOC339260	339260	uncharacterized LOC339260	NR_123730
2081	2586.73	2477.31	2696.15	-0.122001	-1.08824	0.0983133	-1.24094	0.356916	ENSG00000100348	TXN2	25828	thioredoxin 2	NM_012473
15019	855.133	801.299	908.967	-0.181736	-1.13425	0.14649	-1.24061	0.357092	ENSG00000213859	KCTD11	147040	potassium channel tetramerization domain containing 11	NM_001002914
10023	3502.79	3377.3	3628.27	-0.103383	-1.07429	0.0833393	-1.2405	0.357128	ENSG00000165219	GAPVD1	26130	GTPase activating protein and VPS9 domains 1	NM_001282679
14980	8107.19	8515.58	7698.8	0.145497	1.10611	0.117294	1.24045	0.35713	ENSG00000213585	VDAC1	7416	voltage dependent anion channel 1	NM_001401008
366	32.077	35.7066	28.4475	0.3303	1.25727	0.266307	1.2403	0.357196	ENSG00000021488	SLC7A9	11136	solute carrier family 7 member 9	NM_001126335
3509	2086.91	2170.15	2003.66	0.115228	1.08315	0.0929096	1.24021	0.357219	ENSG00000111615	KRR1	11103	KRR1 small subunit processome component	NM_007043
8914	5967.2	6381.25	5553.14	0.20051	1.1491	0.161823	1.23908	0.357888	ENSG00000158292	GPR153	387509	G protein-coupled receptor 153	NM_207370
3703	5118.24	5264.99	4971.49	0.0827428	1.05903	0.0667908	1.23883	0.357988	ENSG00000112992	NNT	23530	nicotinamide nucleotide transhydrogenase	NM_001331026
7685	3129.27	3013.19	3245.35	-0.107021	-1.077	0.0863896	-1.23882	0.357988	ENSG00000145912	NHP2	55651	NHP2 ribonucleoprotein	NM_001034833
4154	15382.7	16155.1	14610.3	0.145028	1.10575	0.117088	1.23862	0.358013	ENSG00000116871	MAP7D1	55700	MAP7 domain containing 1	NM_001286365
8036	1263.82	1220.35	1307.3	-0.0995418	-1.07143	0.0803596	-1.2387	0.358013	ENSG00000149262	INTS4	92105	integrator complex subunit 4	NM_033547
17823	93.1014	80.2374	105.965	-0.400284	-1.31977	0.323178	-1.23859	0.358013	ENSG00000260272
19086	132.519	140.807	124.231	0.179017	1.13211	0.144522	1.23868	0.358013	ENSG00000273084
11680	2849.1	2946.27	2751.93	0.0983536	1.07055	0.0794137	1.2385	0.358038	ENSG00000174579	MSL2	55167	MSL complex subunit 2	NM_001145417
2733	3221.77	3373.56	3069.97	0.136163	1.09898	0.109957	1.23833	0.358113	ENSG00000104946	TBC1D17	79735	TBC1 domain family member 17	NM_001168222
931	3320.25	3200.55	3439.95	-0.104092	-1.07482	0.084064	-1.23825	0.358133	ENSG00000067596	DHX8	1659	DEAH-box helicase 8	NM_001302623
6559	185.607	161.416	209.797	-0.3782	-1.29972	0.305484	-1.23803	0.358235	ENSG00000137501	SYTL2	54843	synaptotagmin like 2	NM_001162951
5932	1586.97	1674.29	1499.64	0.158716	1.11629	0.128212	1.23792	0.358279	ENSG00000133597	ADCK2	90956	aarF domain containing kinase 2	NM_052853
5189	1033.46	1087.8	979.127	0.151804	1.11096	0.122654	1.23766	0.358391	ENSG00000127191	TRAF2	7186	TNF receptor associated factor 2	NM_021138
12476	2432.58	2251.56	2613.61	-0.215204	-1.16087	0.173883	-1.23764	0.358391	ENSG00000180776	ZDHHC20	253832	zDHHC palmitoyltransferase 20	NM_001286638
18747	35.3927	42.0419	28.7435	0.547192	1.46124	0.44216	1.23754	0.358419	ENSG00000270953
14134	12.4723	14.755	10.1895	0.531999	1.44593	0.429996	1.23722	0.35859	ENSG00000197744
16666	4509.63	4267.1	4752.15	-0.155392	-1.11372	0.125641	-1.2368	0.358819	ENSG00000242732	RTL5	340526	retrotransposon Gag like 5	NM_001024455
1922	1774.91	1847.99	1701.83	0.118922	1.08592	0.0961903	1.23632	0.359086	ENSG00000099385	BCL7C	9274	BAF chromatin remodeling complex subunit BCL7C	NM_001286526
5242	302.977	321.143	284.812	0.173359	1.12768	0.140228	1.23627	0.359087	ENSG00000127903	ZNF835	90485	zinc finger protein 835	NM_001005850
9852	1904.07	2112.43	1695.7	0.317081	1.24581	0.256522	1.23608	0.359176	ENSG00000164398	ACSL6	23305	acyl-CoA synthetase long chain family member 6	NM_001009185
5223	1474.64	1437.38	1511.9	-0.0730963	-1.05197	0.0591403	-1.23598	0.359205	ENSG00000127580	WDR24	84219	WD repeat domain 24	NM_032259
5974	4854.53	5174.16	4534.91	0.190286	1.14099	0.153975	1.23583	0.35924	ENSG00000133985	TTC9	23508	tetratricopeptide repeat domain 9	NM_015351
10789	527.569	498.445	556.694	-0.159619	-1.11699	0.129158	-1.23584	0.35924	ENSG00000169019	COMMD8	54951	COMM domain containing 8	NM_001329668
6360	2023.14	1945.63	2100.65	-0.110463	-1.07957	0.089393	-1.23571	0.359286	ENSG00000136280	CCM2	83605	CCM2 scaffold protein	NM_001029835
9667	1672.2	1726.63	1617.77	0.0941627	1.06745	0.076242	1.23505	0.359632	ENSG00000163798	SLC4A1AP	22950	solute carrier family 4 member 1 adaptor protein	NM_018158
16619	9.75755	7.162	12.3531	-0.78759	-1.72619	0.637685	-1.23508	0.359632	ENSG00000241935	HOGA1	112817	4-hydroxy-2-oxoglutarate aldolase 1	NM_001134670
4230	17006.8	15220.8	18792.8	-0.30413	-1.23467	0.246264	-1.23498	0.359648	ENSG00000117519	CNN3	1266	calponin 3	NM_001286055
10924	2595.87	2935.15	2256.58	0.379336	1.30074	0.307194	1.23484	0.359702	ENSG00000169851	PCDH7	5099	protocadherin 7	NM_001173523
14687	120.918	112.368	129.467	-0.205687	-1.15324	0.166605	-1.23458	0.359835	ENSG00000204685
19549	1227.48	1170.63	1284.32	-0.133728	-1.09712	0.108352	-1.2342	0.360038	ENSG00000278615	C11orf98	102288414	chromosome 11 open reading frame 98	NM_001286086
2106	5257.5	5455.76	5059.23	0.108887	1.0784	0.0882411	1.23397	0.36012	ENSG00000100425	BRD1	23774	bromodomain containing 1	NM_001304808
5719	65.9342	57.5373	74.3312	-0.369461	-1.29187	0.299419	-1.23393	0.36012	ENSG00000131951	LRRC9	341883	leucine rich repeat containing 9	NM_001355272
18930	12.8931	15.3787	10.4074	0.561407	1.47571	0.454949	1.234	0.36012	ENSG00000272434
8432	4991.83	5222.57	4761.09	0.1335	1.09695	0.108225	1.23354	0.360329	ENSG00000153317	ASAP1	50807	ArfGAP with SH3 domain, ankyrin repeat and PH domain 1	NM_001247996
8951	4503.43	4186.29	4820.57	-0.203494	-1.15148	0.164977	-1.23347	0.360343	ENSG00000158710	TAGLN2	8407	transgelin 2	NM_001277223
7464	68.6375	58.3621	78.9129	-0.435838	-1.3527	0.35336	-1.23341	0.360349	ENSG00000144063	MALL	7851	mal, T cell differentiation protein like	NM_001371559
13669	1939.77	1811.12	2068.42	-0.191546	-1.14199	0.155335	-1.23312	0.360472	ENSG00000188760	TMEM198	130612	transmembrane protein 198	NM_001005209
19655	75.1066	83.3549	66.8582	0.316867	1.24562	0.256959	1.23314	0.360472	ENSG00000279253
7942	3200.75	3333.82	3067.68	0.120006	1.08674	0.0973437	1.23281	0.360633	ENSG00000148339	SLC25A25	114789	solute carrier family 25 member 25	NM_001006641
5159	334.747	300.481	369.012	-0.295901	-1.22765	0.240058	-1.23262	0.360709	ENSG00000126790	L3HYPDH	112849	trans-L-3-hydroxyproline dehydratase	NM_001331158
9520	3109.81	3195.63	3023.98	0.0797842	1.05686	0.0647289	1.23259	0.360709	ENSG00000163161	ERCC3	2071	ERCC excision repair 3, TFIIH core complex helicase subunit	NM_000122
7878	33.2337	26.6178	39.8496	-0.581088	-1.49598	0.471477	-1.23248	0.360745	ENSG00000147606	SLC26A7	115111	solute carrier family 26 member 7	NM_001282356
3604	2559.38	2471.09	2647.67	-0.0996056	-1.07148	0.0808246	-1.23237	0.360787	ENSG00000112200	ZNF451	26036	zinc finger protein 451	NM_001031623
19274	12.3785	16.126	8.631	0.901963	1.86861	0.731984	1.23222	0.360851	ENSG00000274769
16628	101.611	109.024	94.1974	0.210954	1.15745	0.171262	1.23176	0.361107	ENSG00000242082	SLC5A4-AS1	110806273	SLC5A4 antisense RNA 1	NR_149072
786	11953.8	12418.6	11488.9	0.112277	1.08093	0.0911623	1.23161	0.361167	ENSG00000063244	U2AF2	11338	U2 small nuclear RNA auxiliary factor 2	NM_001012478
8897	36.7872	42.5358	31.0387	0.453986	1.36982	0.368822	1.23091	0.361574	ENSG00000158125	XDH	7498	xanthine dehydrogenase	NM_000379
1252	2136.23	1988.26	2284.2	-0.199997	-1.1487	0.162507	-1.2307	0.361642	ENSG00000076928	ARHGEF1	9138	Rho guanine nucleotide exchange factor 1	NM_001396000
5469	3606.16	3471.21	3741.11	-0.108077	-1.07779	0.0878146	-1.23074	0.361642	ENSG00000130202	NECTIN2	5819	nectin cell adhesion molecule 2	NM_001042724
2016	5965.27	5618.72	6311.82	-0.167818	-1.12336	0.136417	-1.23019	0.361928	ENSG00000100154	TTC28	23331	tetratricopeptide repeat domain 28	NM_001145418
4502	808.885	729.77	888	-0.283013	-1.21673	0.230136	-1.22977	0.362162	ENSG00000120306	CYSTM1	84418	cysteine rich transmembrane module containing 1	NM_032412
12054	943.561	906.509	980.613	-0.113592	-1.08192	0.0923821	-1.22958	0.362245	ENSG00000177352	CCDC71	64925	coiled-coil domain containing 71	NM_022903
10313	1824.18	1883.96	1764.41	0.0948339	1.06794	0.077163	1.22901	0.362527	ENSG00000166579	NDEL1	81565	nudE neurodevelopment protein 1 like 1	NM_001025579
16088	8.14302	10.0231	6.263	0.683225	1.60573	0.555926	1.22899	0.362527	ENSG00000233012	HDAC1P2	100419489	histone deacetylase 1 pseudogene 2
19706	11.0407	13.313	8.7683	0.594955	1.51043	0.484087	1.22902	0.362527	ENSG00000279464
16530	20.5103	17.6755	23.3452	-0.40435	-1.32349	0.329027	-1.22892	0.362535	ENSG00000240137	ERICH6-AS1	101928085	ERICH6 antisense RNA 1	NR_121674
1151	949.009	1003.89	894.124	0.166799	1.12256	0.135734	1.22887	0.362539	ENSG00000074266	EED	8726	embryonic ectoderm development	NM_001308007
5559	1253.25	1185.7	1320.8	-0.155622	-1.1139	0.126655	-1.22871	0.362608	ENSG00000130734	ATG4D	84971	autophagy related 4D cysteine peptidase	NM_001281504
4775	4926.66	5248.39	4604.93	0.18874	1.13977	0.153636	1.22849	0.362717	ENSG00000123240	OPTN	10133	optineurin	NM_001008211
15789	8.85949	10.6434	7.0756	0.593583	1.50899	0.483381	1.22798	0.362971	ENSG00000229097
18790	208.14	224.869	191.411	0.231574	1.17412	0.188576	1.22802	0.362971	ENSG00000271614	ATP2B1-AS1	338758	ATP2B1 antisense RNA 1	NR_028138
12428	135.397	159.318	111.475	0.514387	1.42839	0.418905	1.22793	0.362973	ENSG00000180336	MEIOC	284071	meiosis specific with coiled-coil domain	NM_001033659
3632	5144.88	4845.6	5444.16	-0.168007	-1.12351	0.136909	-1.22715	0.3634	ENSG00000112335	SNX3	8724	sorting nexin 3	NM_001300928
16476	10.0055	12.1887	7.8224	0.640164	1.55851	0.521662	1.22716	0.3634	ENSG00000238272
11305	4682.98	4508.73	4857.24	-0.107345	-1.07724	0.0874876	-1.22697	0.36348	ENSG00000172046	USP19	10869	ubiquitin specific peptidase 19	NM_001199160
13822	55.9804	63.1986	48.7622	0.372641	1.29472	0.303723	1.22691	0.363488	ENSG00000196296	ATP2A1	487	ATPase sarcoplasmic/endoplasmic reticulum Ca2+ transporting 1	NM_001286075
10723	36.648	44.7945	28.5016	0.650367	1.56957	0.530135	1.2268	0.36353	ENSG00000168676	KCTD19	146212	potassium channel tetramerization domain containing 19	NM_001100915
1939	5522.11	5713.77	5330.44	0.100248	1.07196	0.0817237	1.22667	0.363573	ENSG00000099817	POLR2E	5434	RNA polymerase II, I and III subunit E	NM_001316323
3493	891.346	858.416	924.277	-0.106239	-1.07642	0.0866107	-1.22663	0.363573	ENSG00000111364	DDX55	57696	DEAD-box helicase 55	NM_020936
3498	1946.37	2012.45	1880.28	0.0981643	1.07041	0.0800509	1.22627	0.363707	ENSG00000111450	STX2	2054	syntaxin 2	NM_001351049
4021	2322.15	2211.74	2432.55	-0.13723	-1.09979	0.111908	-1.22628	0.363707	ENSG00000115825	PRKD3	23683	protein kinase D3	NM_005813
14549	27.1486	22.0471	32.2501	-0.54491	-1.45893	0.444359	-1.22628	0.363707	ENSG00000204055
311	2192.13	2485.48	1898.78	0.388412	1.30895	0.316831	1.22592	0.363857	ENSG00000013810	TACC3	10460	transforming acidic coiled-coil containing protein 3	NM_001410699
17156	7.95359	9.6572	6.25	0.63065	1.54826	0.514413	1.22596	0.363857	ENSG00000252481	SCARNA13	677768	small Cajal body-specific RNA 13	NR_003002
19146	15.7904	18.8652	12.7157	0.565427	1.47983	0.461239	1.22589	0.363857	ENSG00000273381
14019	40.8961	46.4112	35.381	0.39329	1.31339	0.320859	1.22574	0.363918	ENSG00000197140	ADAM32	203102	ADAM metallopeptidase domain 32	NM_001313994
4245	2003.44	1880.48	2126.4	-0.17718	-1.13067	0.144562	-1.22563	0.363955	ENSG00000117614	SYF2	25949	SYF2 pre-mRNA splicing factor	NM_015484
16729	20.1164	23.8409	16.3919	0.538825	1.45279	0.439817	1.22511	0.364249	ENSG00000243819	RN7SL832P	106479524	RNA, 7SL, cytoplasmic 832, pseudogene	NR_144555
15683	24.6906	27.8582	21.523	0.375447	1.29724	0.306704	1.22414	0.364828	ENSG00000227741	PEA15-AS1	729867	PEA15 antisense RNA 1	NR_123725
14418	3516.84	3661.59	3372.09	0.118827	1.08585	0.0970904	1.22388	0.364948	ENSG00000198843	SELENOT	51714	selenoprotein T	NM_016275
15519	16.8593	20.3611	13.3574	0.604838	1.52081	0.494211	1.22385	0.364948	ENSG00000225725	FAM66E	100132103	family with sequence similarity 66 member E	NR_027424
6394	4015.21	4152.34	3878.09	0.0985365	1.07069	0.080551	1.22328	0.365263	ENSG00000136536	MARCHF7	64844	membrane associated ring-CH-type finger 7	NM_001282805
9167	1360.04	1431.67	1288.41	0.152242	1.11129	0.124457	1.22325	0.365263	ENSG00000160570	DEDD2	162989	death effector domain containing 2	NM_001270614
12889	3460.18	3056.44	3863.92	-0.338152	-1.26414	0.27645	-1.22319	0.365266	ENSG00000183762	KREMEN1	83999	kringle containing transmembrane protein 1	NM_001039570
5873	2246.63	2171.22	2322.03	-0.0970013	-1.06955	0.0793105	-1.22306	0.365321	ENSG00000133028	SCO1	6341	synthesis of cytochrome C oxidase 1	NM_004589
340	15941.1	16814.1	15068.1	0.15818	1.11588	0.129361	1.22278	0.365465	ENSG00000018189	RUFY3	22902	RUN and FYVE domain containing 3	NM_001037442
19087	13.6833	8.1935	19.173	-1.22458	-2.33688	1.00153	-1.22271	0.365475	ENSG00000273088
6344	1354.89	1289.41	1420.37	-0.139644	-1.10163	0.114223	-1.22255	0.365488	ENSG00000136213	CHST12	55501	carbohydrate sulfotransferase 12	NM_001243794
15908	157.66	130.642	184.678	-0.499921	-1.41414	0.408904	-1.22259	0.365488	ENSG00000230707	HAPSTR2	389895	HUWE1 associated protein modifying stress responses 2	NM_001271560
18113	7.78733	6.0683	9.5063	-0.638896	-1.55714	0.522552	-1.22265	0.365488	ENSG00000262180
15651	12.8455	15.1807	10.5102	0.534137	1.44808	0.437019	1.22223	0.365658	ENSG00000227230
15859	8.73131	6.7787	10.6839	-0.660607	-1.58075	0.540527	-1.22215	0.365676	ENSG00000230082	PRRT3-AS1	100874032	PRRT3 antisense RNA 1	NR_046734
6664	1926.19	2080.32	1772.07	0.231297	1.17389	0.189295	1.22189	0.365812	ENSG00000138092	CENPO	79172	centromere protein O	NM_001199803
18668	277.464	294.137	260.791	0.174574	1.12863	0.142893	1.22171	0.365892	ENSG00000270015
5520	12428	10676.7	14179.2	-0.409298	-1.32804	0.335092	-1.22145	0.366026	ENSG00000130522	JUND	3727	JunD proto-oncogene, AP-1 transcription factor subunit	NM_001286968
18249	86.2673	96.9612	75.5734	0.359522	1.283	0.294436	1.22105	0.366244	ENSG00000265298
8870	1186.3	1144.53	1228.06	-0.101563	-1.07293	0.083182	-1.22097	0.366266	ENSG00000157895	C12orf43	64897	chromosome 12 open reading frame 43	NM_001286191
28	1196.84	1159.17	1234.51	-0.0911684	-1.06523	0.0747027	-1.22042	0.366573	ENSG00000002919	SNX11	29916	sorting nexin 11	NM_001330320
4449	2458.07	2556.91	2359.23	0.116193	1.08387	0.0952101	1.22038	0.366573	ENSG00000119844	AFTPH	54812	aftiphilin	NM_001002243
13035	38.552	34.3322	42.7719	-0.319386	-1.2478	0.261847	-1.21974	0.366913	ENSG00000184669	OR7E14P	10819	olfactory receptor family 7 subfamily E member 14 pseudogene	NR_045002
13975	12.7655	7.222	18.309	-1.34408	-2.53869	1.10198	-1.21969	0.366913	ENSG00000196954	CASP4	837	caspase 4	NM_001225
16480	9.28574	7.4506	11.1209	-0.570131	-1.48466	0.46743	-1.21971	0.366913	ENSG00000238290
17409	9.61144	12.2989	6.924	0.821888	1.76772	0.67392	1.21956	0.366964	ENSG00000256034
5065	34.7106	40.0925	29.3288	0.452749	1.36865	0.371436	1.21892	0.36734	ENSG00000125864	BFSP1	631	beaded filament structural protein 1	NM_001161705
11412	4038.74	4313.8	3763.69	0.196843	1.14619	0.161505	1.2188	0.367379	ENSG00000172765	TMCC1	23023	transmembrane and coiled-coil domain family 1	NM_001017395
6626	41.8157	47.3655	36.2658	0.382317	1.30343	0.313785	1.21841	0.367598	ENSG00000137877	SPTBN5	51332	spectrin beta, non-erythrocytic 5	NM_016642
3008	820.073	792.063	848.083	-0.0985315	-1.07068	0.0808833	-1.21819	0.367683	ENSG00000106617	PRKAG2	51422	protein kinase AMP-activated non-catalytic subunit gamma 2	NM_001040633
9019	117.652	127.483	107.822	0.24082	1.18166	0.197697	1.21813	0.367683	ENSG00000159263	SIM2	6493	SIM bHLH transcription factor 2	NM_005069
15564	24.3581	27.7224	20.9938	0.404787	1.32389	0.332301	1.21813	0.367683	ENSG00000226179
15971	27.6603	23.9258	31.3948	-0.394807	-1.31477	0.324233	-1.21767	0.367942	ENSG00000231588
5566	5603.51	5747.38	5459.64	0.0740798	1.05269	0.0608401	1.21761	0.367944	ENSG00000130764	LRRC47	57470	leucine rich repeat containing 47	NM_020710
12586	78.8687	91.0355	66.7018	0.446943	1.36315	0.367088	1.21754	0.367961	ENSG00000181804	SLC9A9	285195	solute carrier family 9 member A9	NM_173653
2736	1685.9	1585.9	1785.91	-0.171183	-1.12598	0.140634	-1.21722	0.368131	ENSG00000104957	YJU2B	81576	YJU2 splicing factor homolog B	NM_001320561
17732	25.1176	28.6289	21.6063	0.403512	1.32272	0.331554	1.21703	0.36822	ENSG00000259706	HSP90B2P	7190	heat shock protein 90 beta family member 2, pseudogene	NR_073383
1126	1932.35	2027.06	1837.64	0.141685	1.10319	0.116427	1.21695	0.36824	ENSG00000073536	NLE1	54475	notchless homolog 1	NM_001014445
6962	3626.52	3505.61	3747.44	-0.0962271	-1.06897	0.079087	-1.21672	0.368352	ENSG00000140320	BAHD1	22893	bromo adjacent homology domain containing 1	NM_001301132
9125	130.715	141.6	119.83	0.241819	1.18248	0.198754	1.21667	0.368353	ENSG00000160221	GATD3	8209	glutamine amidotransferase class 1 domain containing 3	NM_001320383
15719	6258.58	6838.81	5678.35	0.268267	1.20436	0.220515	1.21655	0.368401	ENSG00000228253	MT-ATP8	4509	ATP synthase F0 subunit 8	YP_003024030
6071	32.6819	21.3007	44.0631	-1.048	-2.06767	0.861645	-1.21628	0.368538	ENSG00000134668	SPOCD1	90853	SPOC domain containing 1	NM_001281987
1065	3644.75	3761.04	3528.47	0.0920444	1.06588	0.0756812	1.21621	0.368553	ENSG00000071794	HLTF	6596	helicase like transcription factor	NM_001318934
7524	3850.14	3989.19	3711.09	0.10416	1.07487	0.0856557	1.21603	0.368639	ENSG00000144580	CNOT9	9125	CCR4-NOT transcription complex subunit 9	NM_001271634
16219	128.15	120.111	136.188	-0.179299	-1.13233	0.147466	-1.21587	0.368688	ENSG00000234719	NPIPB2	729978	nuclear pore complex interacting protein family member B2	NM_001355514
16698	55.356	49.1772	61.5348	-0.324805	-1.25249	0.267142	-1.21585	0.368688	ENSG00000243422	RPL23AP49	653236	ribosomal protein L23a pseudogene 49
1219	11.7623	14.5075	9.0171	0.68658	1.60946	0.564718	1.21579	0.368694	ENSG00000075886	TUBA3D	113457	tubulin alpha 3d	NM_080386
2337	23.4295	20.7261	26.1329	-0.334437	-1.26089	0.275099	-1.2157	0.368694	ENSG00000101695	RNF125	54941	ring finger protein 125	NM_001436860
7393	10.9081	13.8375	7.9786	0.791381	1.73073	0.650966	1.2157	0.368694	ENSG00000143627	PKLR	5313	pyruvate kinase L/R	NM_000298
269	1147.87	1311.5	984.242	0.414027	1.3324	0.340602	1.21558	0.368742	ENSG00000011426	ANLN	54443	anillin, actin binding protein	NM_001284301
18383	22.1781	35.0945	9.2617	1.92068	3.78601	1.58014	1.21551	0.36875	ENSG00000267303
8917	14.0335	16.5833	11.4837	0.531143	1.44507	0.437014	1.21539	0.368798	ENSG00000158315	RHBDL2	54933	rhomboid like 2	NM_001304746
19039	60.0088	70.1546	49.863	0.491545	1.40595	0.404452	1.21534	0.368802	ENSG00000272927
9730	57.847	45.7812	69.9128	-0.610661	-1.52696	0.502553	-1.21512	0.368909	ENSG00000164023	SGMS2	166929	sphingomyelin synthase 2	NM_001136257
19182	9.15613	11.0912	7.2211	0.61633	1.53297	0.507262	1.21501	0.368945	ENSG00000273650
175	942.757	1159.72	725.794	0.676064	1.59778	0.556526	1.21479	0.369052	ENSG00000007968	E2F2	1870	E2F transcription factor 2	NM_004091
8832	6345.92	6598.91	6092.92	0.115148	1.08309	0.0947998	1.21465	0.369114	ENSG00000157540	DYRK1A	1859	dual specificity tyrosine phosphorylation regulated kinase 1A	NM_001347721
10513	400.797	335.288	466.307	-0.47599	-1.39087	0.391934	-1.21446	0.369198	ENSG00000167641	PPP1R14A	94274	protein phosphatase 1 regulatory inhibitor subunit 14A	NM_001243947
7257	4464.62	4626.89	4302.34	0.104964	1.07547	0.0864384	1.21433	0.369254	ENSG00000142784	WDTC1	23038	WD and tetratricopeptide repeats 1	NM_001276252
16515	2477.71	2383.93	2571.49	-0.10919	-1.07862	0.0899242	-1.21424	0.369279	ENSG00000239857	GET4	51608	guided entry of tail-anchored proteins factor 4	NM_015949
13470	56716.5	59548	53884.9	0.144164	1.10509	0.118762	1.21389	0.36947	ENSG00000187514	PTMA	5757	prothymosin alpha	NM_001099285
12302	571.226	601.43	541.022	0.15267	1.11162	0.125779	1.21379	0.369502	ENSG00000179240	GVQW3	100506127	GVQW motif containing 3	NM_001013634
1479	2032.5	1896.75	2168.26	-0.192909	-1.14307	0.158951	-1.21363	0.369569	ENSG00000083937	CHMP2B	25978	charged multivesicular body protein 2B	NM_001244644
18854	70.2646	63.5029	77.0263	-0.275569	-1.21047	0.227075	-1.21356	0.369585	ENSG00000272078
2465	1745.2	1878.43	1611.96	0.220623	1.16524	0.181859	1.21316	0.369792	ENSG00000102879	CORO1A	11151	coronin 1A	NM_001193333
3559	644.576	685.585	603.567	0.183313	1.13549	0.151107	1.21313	0.369792	ENSG00000111850	SMIM8	57150	small integral membrane protein 8	NM_001042493
4824	1196.03	1264.81	1127.25	0.166006	1.12195	0.136853	1.21303	0.3698	ENSG00000123737	EXOSC9	5393	exosome component 9	NM_001034194
16809	30.8752	34.3474	27.403	0.327182	1.25456	0.269714	1.21307	0.3698	ENSG00000245552	LOC100129203	100129203	uncharacterized LOC100129203	NR_110295
3660	47.2096	51.4654	42.9538	0.258442	1.19619	0.213081	1.21288	0.369859	ENSG00000112599	GUCA1B	2979	guanylate cyclase activator 1B	NM_002098
12399	71.3582	84.3369	58.3795	0.532125	1.44606	0.438755	1.21281	0.369878	ENSG00000180044	C3orf80	401097	chromosome 3 open reading frame 80	NM_001168214
5505	5045.2	5192.58	4897.82	0.0844201	1.06026	0.069611	1.21274	0.369889	ENSG00000130414	NDUFA10	4705	NADH:ubiquinone oxidoreductase subunit A10	NM_001322019
13817	1037.54	953.94	1121.13	-0.232686	-1.17502	0.191883	-1.21265	0.36989	ENSG00000196275	GTF2IRD2	84163	GTF2I repeat domain containing 2	NM_001281447
15979	12.6435	10.2682	15.0187	-0.550378	-1.46447	0.453866	-1.21264	0.36989	ENSG00000231689	LINC01090	104355152	long intergenic non-protein coding RNA 1090	NR_126396
16117	42.826	31.5085	54.1436	-0.781525	-1.71895	0.644516	-1.21258	0.369903	ENSG00000233327
16627	7.96455	5.4876	10.4415	-0.925944	-1.89993	0.76368	-1.21248	0.369935	ENSG00000242072
677	2024.1	1873.04	2175.16	-0.215844	-1.16138	0.178041	-1.21233	0.369937	ENSG00000055044	NOP58	51602	NOP58 ribonucleoprotein	NM_015934
3379	888.519	968.207	808.83	0.259317	1.19691	0.213916	1.21223	0.369937	ENSG00000110200	ANAPC15	25906	anaphase promoting complex subunit 15	NM_001278485
3849	1748.65	1976.34	1520.96	0.377787	1.29935	0.311617	1.21234	0.369937	ENSG00000114541	FRMD4B	23150	FERM domain containing 4B	NM_015123
7078	11.8947	7.7784	16.011	-1.04279	-2.06021	0.860201	-1.21226	0.369937	ENSG00000141194	OR4D1	26689	olfactory receptor family 4 subfamily D member 1	NM_001386095
18228	555.226	579.97	530.482	0.128028	1.0928	0.10561	1.21226	0.369937	ENSG00000264538
8442	2332.14	2448.11	2216.16	0.143539	1.10461	0.118416	1.21216	0.369954	ENSG00000153487	ING1	3621	inhibitor of growth family member 1	NM_001267728
5252	233.428	215.906	250.951	-0.216624	-1.16201	0.178768	-1.21176	0.370175	ENSG00000127957
4248	2910.15	2773.89	3046.41	-0.13509	-1.09816	0.11151	-1.21147	0.37033	ENSG00000117625	RCOR3	55758	REST corepressor 3	NM_001136223
2424	11.3375	13.3917	9.2832	0.53235	1.44628	0.439454	1.21139	0.370349	ENSG00000102387	TAF7L	54457	TATA-box binding protein associated factor 7 like	NM_001168474
17730	19.0463	16.2074	21.8851	-0.434585	-1.35152	0.358815	-1.21117	0.37045	ENSG00000259692
18034	232.25	246.191	218.31	0.172926	1.12734	0.14278	1.21113	0.37045	ENSG00000261526
11302	19082.2	17966.5	20198	-0.168894	-1.1242	0.139477	-1.21091	0.370529	ENSG00000172020	GAP43	2596	growth associated protein 43	NM_001130064
11695	1699.79	1800.7	1598.87	0.171373	1.12613	0.14152	1.21095	0.370529	ENSG00000174718	RESF1	55196	retroelement silencing factor 1	NM_018169
4193	1745.66	1807.16	1684.17	0.101648	1.073	0.0839664	1.21058	0.370703	ENSG00000117222	RBBP5	5929	RB binding protein 5, histone lysine methyltransferase complex subunit	NM_001193272
9765	4417.18	4169.03	4665.33	-0.162327	-1.11909	0.134117	-1.21034	0.370829	ENSG00000164096	ARLN	401152	allregulin	NM_001001701
1459	103.474	114.8	92.1474	0.31595	1.24483	0.261089	1.21013	0.370925	ENSG00000083454	P2RX5	5026	purinergic receptor P2X 5	NM_001204519
18852	21.3914	24.8626	17.9202	0.468337	1.38351	0.387027	1.21009	0.370925	ENSG00000272072
12266	6248.21	6634.11	5862.3	0.178453	1.13167	0.147507	1.2098	0.371079	ENSG00000178980	SELENOW	6415	selenoprotein W	NM_003009
5332	1974.14	1913.03	2035.25	-0.0895175	-1.06401	0.0740003	-1.20969	0.37111	ENSG00000128699	ORMDL1	94101	ORMDL sphingolipid biosynthesis regulator 1	NM_001128150
8049	42.9227	33.3337	52.5118	-0.656496	-1.57625	0.542715	-1.20965	0.37111	ENSG00000149380	P4HA3	283208	prolyl 4-hydroxylase subunit alpha 3	NM_001288748
14106	53.7917	59.4509	48.1325	0.306265	1.2365	0.253219	1.20948	0.371185	ENSG00000197580	BCO2	83875	beta-carotene oxygenase 2	NM_001037290
4594	60.3919	69.9227	50.8611	0.45747	1.37313	0.378386	1.209	0.371426	ENSG00000121207	LRAT	9227	lecithin retinol acyltransferase	NM_001301645
19599	143.603	157.939	129.266	0.287704	1.2207	0.237959	1.20905	0.371426	ENSG00000278989
6068	565.807	484.061	647.553	-0.420065	-1.33799	0.347492	-1.20885	0.371496	ENSG00000134602	STK26	51765	serine/threonine kinase 26	NM_001042452
4585	1405.88	1448.95	1362.81	0.0883359	1.06314	0.0730862	1.20865	0.371587	ENSG00000121058	COIL	8161	coilin	NM_004645
9482	2436.33	2281.11	2591.56	-0.184047	-1.13607	0.152287	-1.20855	0.37162	ENSG00000163001	CFAP36	112942	cilia and flagella associated protein 36	NM_001282761
14832	8.90699	6.1527	11.6613	-0.924061	-1.89745	0.764773	-1.20828	0.371761	ENSG00000205861	PCOTH	542767	prostate and testis expressed opposite C1QTNF9B and MIPEP	NR_172510
7230	9669.82	10237.3	9102.31	0.169517	1.12468	0.14037	1.20764	0.372104	ENSG00000142549	IGLON5	402665	IgLON family member 5	NM_001101372
12907	619.836	674.489	565.183	0.254814	1.19318	0.210995	1.20768	0.372104	ENSG00000183831	ANKRD45	339416	ankyrin repeat domain 45	NM_198493
5503	7352.36	6998.06	7706.65	-0.139128	-1.10124	0.115229	-1.20741	0.37222	ENSG00000130402	ACTN4	81	actinin alpha 4	NM_001322033
8697	667.315	627.077	707.554	-0.174002	-1.12818	0.144124	-1.20731	0.372254	ENSG00000156232	WHAMM	123720	WASP homolog associated with actin, golgi membranes and microtubules	NM_001080435
3219	4557.43	4705.7	4409.17	0.0939262	1.06727	0.0778313	1.20679	0.372549	ENSG00000108671	PSMD11	5717	proteasome 26S subunit, non-ATPase 11	NM_001270482
2675	1127.17	1066.77	1187.57	-0.154845	-1.1133	0.128327	-1.20665	0.372598	ENSG00000104626	ERI1	90459	exoribonuclease 1	NM_001354635
11270	1664.38	2000.48	1328.29	0.590729	1.50601	0.489574	1.20662	0.372598	ENSG00000171848	RRM2	6241	ribonucleotide reductase regulatory subunit M2	NM_001034
13684	9.71952	11.704	7.7351	0.60278	1.51864	0.499827	1.20598	0.372973	ENSG00000188828
14100	2419.6	2523.37	2315.84	0.12397	1.08973	0.1028	1.20593	0.372973	ENSG00000197562	RAB40C	57799	RAB40C, member RAS oncogene family	NM_001172663
12129	399	374.887	423.113	-0.175003	-1.12897	0.145138	-1.20577	0.373043	ENSG00000177873	ZNF619	285267	zinc finger protein 619	NM_001145082
3068	13571.4	12381.7	14761.1	-0.253572	-1.19216	0.21032	-1.20565	0.37309	ENSG00000107263	RAPGEF1	2889	Rap guanine nucleotide exchange factor 1	NM_001304275
4835	1159.73	1289.53	1029.93	0.324236	1.252	0.268967	1.20549	0.373162	ENSG00000123975	CKS2	1164	CDC28 protein kinase regulatory subunit 2	NM_001827
14821	37.2687	32.217	42.3204	-0.391924	-1.31214	0.325161	-1.20532	0.373235	ENSG00000205771
12413	1799.16	1671.96	1926.36	-0.204225	-1.15207	0.169456	-1.20518	0.373294	ENSG00000180198	RCC1	1104	regulator of chromosome condensation 1	NM_001048194
8127	257.822	274.585	241.059	0.188871	1.13987	0.156735	1.20503	0.373357	ENSG00000150455	TIRAP	114609	TIR domain containing adaptor protein	NM_001039661
13844	1722.13	1643.79	1800.46	-0.131207	-1.09521	0.108907	-1.20477	0.373493	ENSG00000196372	ASB13	79754	ankyrin repeat and SOCS box containing 13	NM_024701
20115	134.529	121.934	147.124	-0.270937	-1.20659	0.224905	-1.20468	0.373522	ENSG00000284879
19524	37.5221	32.185	42.8592	-0.413008	-1.33146	0.342898	-1.20446	0.373626	ENSG00000278202
4267	938.293	900.526	976.06	-0.116055	-1.08377	0.0964008	-1.20388	0.373967	ENSG00000117877	POLR1G	10849	RNA polymerase I subunit G	NM_001297590
18250	1940.68	1893.36	1988	-0.0704412	-1.05004	0.0585414	-1.20327	0.37432	ENSG00000265354	TIMM23	100287932	translocase of inner mitochondrial membrane 23	NM_006327
15325	109.818	118.296	101.341	0.223108	1.16725	0.185444	1.2031	0.374395	ENSG00000222019
14850	5118.13	5302	4934.26	0.103692	1.07452	0.0862041	1.20287	0.374513	ENSG00000206053	JPT2	90861	Jupiter microtubule associated homolog 2	NM_001434664
14917	37.8651	43.8857	31.8444	0.462288	1.37772	0.384378	1.20269	0.374597	ENSG00000213057	C1orf220	400798	chromosome 1 putative open reading frame 220	NM_207467
20074	43.0161	50.0869	35.9452	0.481538	1.39623	0.40043	1.20255	0.374653	ENSG00000284512
16667	10.8407	15.0959	6.5855	1.19604	2.29109	0.994642	1.20248	0.37467	ENSG00000242735
13517	2256.13	2329.23	2183.03	0.0936956	1.0671	0.0779262	1.20236	0.374712	ENSG00000187778	MCRS1	10445	microspherule protein 1	NM_001012300
4463	2363.52	2492.96	2234.07	0.158073	1.1158	0.131481	1.20225	0.374753	ENSG00000119927	GPAM	57678	glycerol-3-phosphate acyltransferase, mitochondrial	NM_001244949
8971	2340.85	2213.81	2467.89	-0.156636	-1.11469	0.130319	-1.20194	0.374888	ENSG00000158850	B4GALT3	8703	beta-1,4-galactosyltransferase 3	NM_001199873
18793	8.63537	10.7985	6.4722	0.74298	1.67363	0.618138	1.20196	0.374888	ENSG00000271659
8522	10.6073	12.8523	8.3624	0.614442	1.53097	0.511248	1.20185	0.374918	ENSG00000154316	TDH	157739	L-threonine dehydrogenase (pseudogene)	NM_152566
12655	444.931	464.702	425.16	0.127921	1.09272	0.106444	1.20177	0.374936	ENSG00000182318	ZSCAN22	342945	zinc finger and SCAN domain containing 22	NM_001321116
11692	5053.39	4617.71	5489.07	-0.249351	-1.18867	0.207509	-1.20164	0.374988	ENSG00000174684	B4GAT1	11041	beta-1,4-glucuronyltransferase 1	NM_006876
11664	319.022	358.569	279.475	0.359294	1.2828	0.299022	1.20157	0.375005	ENSG00000174473	GALNTL6	442117	polypeptide N-acetylgalactosaminyltransferase like 6	NM_001034845
9665	43.8325	49.62	38.0451	0.384282	1.30521	0.319842	1.20148	0.37503	ENSG00000163794	UCN	7349	urocortin	NM_003353
9951	2815.06	2740.57	2889.54	-0.0763691	-1.05436	0.0635651	-1.20143	0.37503	ENSG00000164896	FASTK	10922	Fas activated serine/threonine kinase	NM_001258461
6862	2617.87	2536.93	2698.82	-0.0893211	-1.06387	0.0743784	-1.2009	0.375336	ENSG00000139505	MTMR6	9107	myotubularin related protein 6	NM_001385230
520	4535.65	4627.39	4443.92	0.0584887	1.04137	0.0487132	1.20068	0.375448	ENSG00000040933	INPP4A	3631	inositol polyphosphate-4-phosphatase type I A	NM_001134224
11094	934.26	882.113	986.407	-0.161093	-1.11813	0.134197	-1.20042	0.375581	ENSG00000170855	TRIAP1	51499	TP53 regulated inhibitor of apoptosis 1	NM_016399
7751	1339.07	1239.3	1438.84	-0.215287	-1.16093	0.179383	-1.20016	0.375717	ENSG00000146416	AIG1	51390	androgen induced 1	NM_001286587
3391	12.3107	9.485	15.1365	-0.677191	-1.59902	0.564302	-1.20005	0.375727	ENSG00000110375	UPK2	7379	uroplakin 2	NM_006760
15211	97.2511	105.123	89.379	0.234841	1.17678	0.195694	1.20004	0.375727	ENSG00000215630	GUSBP9	118126072	GUSB pseudogene 9
7335	3021.81	2888.2	3155.41	-0.127731	-1.09257	0.106451	-1.1999	0.375785	ENSG00000143368	SF3B4	10262	splicing factor 3b subunit 4	NM_005850
18592	137.966	149.406	126.526	0.240522	1.18142	0.200464	1.19983	0.375803	ENSG00000269374	LOC732229	732229	AN1-type zinc finger protein 5-like
1745	5952.08	6145.2	5758.96	0.0936504	1.06707	0.0780762	1.19947	0.375994	ENSG00000090905	TNRC6A	27327	trinucleotide repeat containing adaptor 6A	NM_001330520
11266	2813.53	2658.93	2968.14	-0.15856	-1.11617	0.132196	-1.19943	0.375994	ENSG00000171824	EXOSC10	5394	exosome component 10	NM_001001998
155	210.73	177.321	244.139	-0.461227	-1.37671	0.384663	-1.19904	0.376211	ENSG00000007174	DNAH9	1770	dynein axonemal heavy chain 9	NM_001372
11366	592.84	616.561	569.12	0.115817	1.08359	0.096601	1.19892	0.37626	ENSG00000172409	CLP1	10978	cleavage factor polyribonucleotide kinase subunit 1	NM_001142597
16534	15.2623	12.34	18.1846	-0.558115	-1.47234	0.465599	-1.1987	0.376334	ENSG00000240219
17964	50.0914	55.4261	44.7567	0.309839	1.23957	0.258473	1.19873	0.376334	ENSG00000261101
18193	16.6926	19.0059	14.3794	0.405961	1.32497	0.338748	1.19842	0.376486	ENSG00000263612
1446	7718.59	7233.57	8203.61	-0.181555	-1.13411	0.151557	-1.19793	0.37676	ENSG00000082805	ERC1	23085	ELKS/RAB6-interacting/CAST family member 1	NM_001301248
18403	34.5219	27.6063	41.4376	-0.585669	-1.50073	0.488917	-1.19789	0.37676	ENSG00000267385
10374	3109	2874.42	3343.57	-0.218041	-1.16315	0.182078	-1.19751	0.376969	ENSG00000166889	PATL1	219988	PAT1 homolog 1, processing body mRNA decay factor	NM_152716
20064	10.1928	6.79	13.5956	-1.00521	-2.00724	0.839536	-1.19734	0.377047	ENSG00000284196
13932	594.338	620.078	568.597	0.125321	1.09075	0.104683	1.19714	0.377143	ENSG00000196724	ZNF418	147686	zinc finger protein 418	NM_001317027
1871	170.291	144.434	196.149	-0.44087	-1.35742	0.368292	-1.19707	0.37716	ENSG00000095752	IL11	3589	interleukin 11	NM_000641
719	4283.42	4708.94	3857.91	0.287585	1.2206	0.240267	1.19694	0.377212	ENSG00000058404	CAMK2B	816	calcium/calmodulin dependent protein kinase II beta	NM_001220
4462	188.595	211.819	165.372	0.357931	1.28159	0.299086	1.19675	0.377272	ENSG00000119922	IFIT2	3433	interferon induced protein with tetratricopeptide repeats 2	NM_001547
11637	162.298	180.786	143.811	0.329643	1.2567	0.275441	1.19678	0.377272	ENSG00000174292	TNK1	8711	tyrosine kinase non receptor 1	NM_001251902
1789	1345.85	1294.3	1397.41	-0.110838	-1.07986	0.0926378	-1.19646	0.377422	ENSG00000092020	PPP2R3C	55012	protein phosphatase 2 regulatory subunit B''gamma	NM_001305155
1736	6351.8	5947.67	6755.93	-0.183796	-1.13587	0.153639	-1.19628	0.377508	ENSG00000090621	PABPC4	8761	poly(A) binding protein cytoplasmic 4	NM_001135653
17144	9.15295	7.1566	11.1493	-0.647222	-1.56615	0.541366	-1.19554	0.377952	ENSG00000251596	HADHAP1	3031	HADHA pseudogene 1
1983	2236.1	2315.39	2156.81	0.102431	1.07358	0.0856981	1.19525	0.378103	ENSG00000100034	PPM1F	9647	protein phosphatase, Mg2+/Mn2+ dependent 1F	NM_001410836
3760	2634.48	2541.1	2727.86	-0.102407	-1.07356	0.0856994	-1.19496	0.37826	ENSG00000113569	NUP155	9631	nucleoporin 155	NM_001278312
16255	84.4129	71.5379	97.2879	-0.443966	-1.36034	0.371604	-1.19473	0.378373	ENSG00000235098	ANKRD65	441869	ankyrin repeat domain 65	NM_001145210
8002	194.185	157.171	231.199	-0.557179	-1.47139	0.466412	-1.19461	0.378391	ENSG00000148908	RGS10	6001	regulator of G protein signaling 10	NM_001005339
11916	3576.04	3730.95	3421.13	0.125113	1.09059	0.104731	1.19461	0.378391	ENSG00000176340	COX8A	1351	cytochrome c oxidase subunit 8A	NM_004074
18622	19.9458	27.6906	12.2009	1.18542	2.2743	0.992363	1.19455	0.378398	ENSG00000269813
9382	2560.87	2628.29	2493.44	0.0760483	1.05413	0.0636657	1.19449	0.378401	ENSG00000162585	FAAP20	199990	FA core complex associated protein 20	NM_001146310
3355	2056.02	2108.11	2003.92	0.0733003	1.05212	0.0613698	1.1944	0.378405	ENSG00000110025	SNX15	29907	sorting nexin 15	NM_013306
14020	8.58968	10.481	6.6984	0.650587	1.56981	0.544701	1.19439	0.378405	ENSG00000197142	ACSL5	51703	acyl-CoA synthetase long chain family member 5	NM_001387037
7214	1618.5	1520.94	1716.06	-0.174281	-1.1284	0.145933	-1.19426	0.378461	ENSG00000142396	ERVK3-1	105372481	endogenous retrovirus group K3 member 1	NM_001396080
9927	607.772	651.05	564.493	0.205655	1.15321	0.172263	1.19384	0.378664	ENSG00000164758	MED30	90390	mediator complex subunit 30	NM_001282986
15381	272.068	289.755	254.381	0.188587	1.13965	0.15796	1.19389	0.378664	ENSG00000224086
8552	2714.45	2469.35	2959.55	-0.261178	-1.19846	0.218794	-1.19372	0.378711	ENSG00000154654	NCAM2	4685	neural cell adhesion molecule 2	NM_001352591
19331	13.0208	15.6634	10.3782	0.601705	1.51751	0.504168	1.19346	0.378847	ENSG00000275542
3810	1125.9	1188.2	1063.61	0.15957	1.11695	0.133773	1.19284	0.37917	ENSG00000114107	CEP70	80321	centrosomal protein 70	NM_001288964
5267	5195.82	5406.62	4985.02	0.117231	1.08465	0.098281	1.19281	0.37917	ENSG00000128159	TUBGCP6	85378	tubulin gamma complex component 6	NM_001008658
18039	264.351	236.87	291.832	-0.300588	-1.23165	0.251999	-1.19281	0.37917	ENSG00000261556	SMG1P7	100506060	SMG1 pseudogene 7	NR_033959
6856	1359.09	1296.79	1421.4	-0.132128	-1.09591	0.110776	-1.19275	0.379175	ENSG00000139433	GLTP	51228	glycolipid transfer protein	NM_016433
2560	78.3034	97.6256	58.9812	0.726046	1.6541	0.608847	1.19249	0.37931	ENSG00000103426	CORO7-PAM16	100529144	CORO7-PAM16 readthrough	NM_001201479
12013	975.849	935.351	1016.35	-0.11962	-1.08645	0.100319	-1.1924	0.37934	ENSG00000177042	TMEM80	283232	transmembrane protein 80	NM_001042463
11990	105.232	90.8275	119.636	-0.397989	-1.31767	0.333841	-1.19215	0.379467	ENSG00000176909	MAMSTR	284358	MEF2 activating motif and SAP domain containing transcriptional regulator	NM_001130915
14784	12.0162	14.4496	9.5829	0.5984	1.51404	0.502046	1.19192	0.379583	ENSG00000205482	SPDYE18	100505767	speedy/RINGO cell cycle regulator family member E18	NM_001351348
19070	15.7775	18.153	13.4021	0.434832	1.35175	0.364849	1.19181	0.379623	ENSG00000273026
5320	497.783	441.833	553.733	-0.325865	-1.25342	0.27349	-1.19151	0.379788	ENSG00000128606	LRRC17	10234	leucine rich repeat containing 17	NM_001031692
7203	6791.71	7127.9	6455.52	0.142927	1.10414	0.119966	1.1914	0.379827	ENSG00000142230	SAE1	10055	SUMO1 activating enzyme subunit 1	NM_001145713
17465	10.1534	12.8143	7.4925	0.767316	1.7021	0.644089	1.19132	0.379845	ENSG00000256870	SLC5A8	160728	solute carrier family 5 member 8	NM_145913
706	11982.6	11515.5	12449.7	-0.112515	-1.08111	0.0944579	-1.19117	0.379888	ENSG00000057608	GDI2	2665	GDP dissociation inhibitor 2	NM_001115156
19457	12.0612	15.6564	8.466	0.881124	1.84181	0.739721	1.19116	0.379888	ENSG00000277224	H2BC7	8343	H2B clustered histone 7	NM_003522
15953	8.23154	9.8522	6.6109	0.574103	1.48875	0.482002	1.19108	0.379907	ENSG00000231256	CFAP97D1	284067	CFAP97 domain containing 1	NM_001136483
8480	884.297	942.509	826.085	0.189872	1.14066	0.159431	1.19094	0.379967	ENSG00000153982	GDPD1	284161	glycerophosphodiester phosphodiesterase domain containing 1	NM_001165993
7879	3039.47	3220.67	2858.28	0.172152	1.12674	0.144614	1.19042	0.380253	ENSG00000147642	SYBU	55638	syntabulin	NM_001099743
18975	11.0914	8.6109	13.5719	-0.654921	-1.57453	0.550172	-1.19039	0.380253	ENSG00000272679
16742	8.81374	10.8171	6.8104	0.667093	1.58787	0.560445	1.19029	0.380287	ENSG00000244055
3852	17792.8	16966.7	18618.9	-0.134072	-1.09739	0.112672	-1.18994	0.38048	ENSG00000114554	PLXNA1	5361	plexin A1	NM_032242
14396	396000	377847	414154	-0.132367	-1.09609	0.111243	-1.18989	0.38048	ENSG00000198804	MT-CO1	4512	cytochrome c oxidase subunit I	YP_003024028
18523	39.5039	36.0357	42.9721	-0.252982	-1.19167	0.212631	-1.18977	0.380528	ENSG00000268357
11709	674.755	591.47	758.04	-0.358121	-1.28176	0.301024	-1.18967	0.380559	ENSG00000174804	FZD4	8322	frizzled class receptor 4	NM_012193
772	1589.5	1667.42	1511.58	0.141706	1.10321	0.119129	1.18952	0.380628	ENSG00000062582	MRPS24	64951	mitochondrial ribosomal protein S24	NM_032014
3465	34.3517	41.816	26.8873	0.635249	1.55321	0.534102	1.18938	0.380688	ENSG00000111215	PRH1	5554	proline rich protein HaeIII subfamily 1	NM_001291314
8579	128.099	140.309	115.888	0.275741	1.21062	0.231864	1.18923	0.380748	ENSG00000154898	CCDC144CP	348254	coiled-coil domain containing 144C, pseudogene	NR_023380
12677	78.1711	64.5022	91.8399	-0.510052	-1.4241	0.428937	-1.18911	0.3808	ENSG00000182472	CAPN12	147968	calpain 12	NM_144691
12040	5854.97	5660.72	6049.22	-0.0957946	-1.06865	0.0805811	-1.1888	0.380966	ENSG00000177200	CHD9	80205	chromodomain helicase DNA binding protein 9	NM_001308319
14437	170625	160927	180323	-0.164179	-1.12053	0.138112	-1.18874	0.380972	ENSG00000198886	MT-ND4	4538	NADH dehydrogenase subunit 4	YP_003024035
17341	304.36	287.165	321.555	-0.163638	-1.12011	0.137709	-1.18829	0.381232	ENSG00000255154	HTD2	109703458	hydroxyacyl-thioester dehydratase type 2	NM_001348712
13705	25.7061	28.9449	22.4674	0.365421	1.28826	0.307541	1.1882	0.381254	ENSG00000188993	LRRC66	339977	leucine rich repeat containing 66	NM_001024611
9028	6155.67	6391.69	5919.66	0.110681	1.07974	0.0931797	1.18782	0.381471	ENSG00000159352	PSMD4	5710	proteasome 26S subunit ubiquitin receptor, non-ATPase 4	NM_001330692
13388	100.026	84.5592	115.492	-0.44886	-1.36496	0.377917	-1.18772	0.381501	ENSG00000186765	FSCN2	25794	fascin actin-bundling protein 2, retinal	NM_001077182
10429	6601.18	6355.44	6846.92	-0.107401	-1.07729	0.0904465	-1.18745	0.381643	ENSG00000167193	CRK	1398	CRK proto-oncogene, adaptor protein	NM_005206
18579	31.0076	34.8417	27.1735	0.361671	1.28491	0.304601	1.18736	0.381671	ENSG00000269194	LOC105372435	105372435	uncharacterized LOC105372435	NR_187900
14794	40.3513	46.0342	34.6684	0.407226	1.32613	0.343066	1.18702	0.38186	ENSG00000205562	FLRT2-AS1	100506731	FLRT2 antisense RNA 1	NR_184170
19145	11.1482	8.3875	13.9089	-0.728355	-1.65675	0.613787	-1.18666	0.38206	ENSG00000273374
577	3604.02	3447.99	3760.06	-0.125097	-1.09058	0.105433	-1.1865	0.382128	ENSG00000048140	TSPAN17	26262	tetraspanin 17	NM_001006616
4909	851.194	825.943	876.444	-0.0861344	-1.06152	0.0726152	-1.18618	0.382307	ENSG00000124523	SIRT5	23408	sirtuin 5	NM_001193267
1196	3337.2	3477.67	3196.73	0.121484	1.08785	0.10242	1.18613	0.382308	ENSG00000075391	RASAL2	9462	RAS protein activator like 2	NM_001437625
12492	5352.23	5014.41	5690.06	-0.18233	-1.13472	0.153788	-1.18559	0.382619	ENSG00000180891	CUEDC1	404093	CUE domain containing 1	NM_001271875
13577	99.8849	93.0891	106.681	-0.197453	-1.14667	0.16655	-1.18554	0.382621	ENSG00000188167	TMPPE	643853	transmembrane protein with metallophosphoesterase domain	NM_001039770
4405	16.8926	19.6697	14.1154	0.48153	1.39622	0.406194	1.18547	0.382638	ENSG00000119608	PROX2	283571	prospero homeobox 2	NM_001080408
3499	123.306	108.133	138.478	-0.357112	-1.28086	0.301527	-1.18434	0.383281	ENSG00000111452	ADGRD1	283383	adhesion G protein-coupled receptor D1	NM_001330497
4379	2221.77	2124.18	2319.36	-0.126896	-1.09194	0.107151	-1.18428	0.383281	ENSG00000119392	GLE1	2733	GLE1 RNA export mediator	NM_001003722
5334	21.8059	16.4537	27.1582	-0.725499	-1.65347	0.612577	-1.18434	0.383281	ENSG00000128709	HOXD9	3235	homeobox D9	NM_014213
12890	324.75	289.568	359.932	-0.313926	-1.24309	0.26507	-1.18431	0.383281	ENSG00000183763	TRAIP	10293	TRAF interacting protein	NM_005879
10346	7.76922	9.5267	6.0118	0.659815	1.57988	0.55736	1.18382	0.383541	ENSG00000166800	LDHAL6A	160287	lactate dehydrogenase A like 6A	NM_001144071
7917	2022.11	2096.95	1947.27	0.10661	1.07669	0.0900719	1.18361	0.383649	ENSG00000148153	INIP	58493	INTS3 and NABP interacting protein	NM_001329585
10371	5912.22	5512.81	6311.62	-0.195217	-1.1449	0.165019	-1.183	0.384006	ENSG00000166886	NAB2	4665	NGFI-A binding protein 2	NM_001330305
1344	1356.02	1316.57	1395.47	-0.0839796	-1.05994	0.0709988	-1.18283	0.384056	ENSG00000079387	SENP1	29843	SUMO specific peptidase 1	NM_001267594
14032	97.7862	106.246	89.3259	0.248527	1.18799	0.210129	1.18273	0.384056	ENSG00000197191	CYSRT1	375791	cysteine rich tail 1	NM_199001
14440	19.2641	15.4927	23.0354	-0.570904	-1.48545	0.482683	-1.18277	0.384056	ENSG00000198889	DCAF12L1	139170	DDB1 and CUL4 associated factor 12 like 1	NM_178470
18412	54.8677	61.0991	48.6364	0.328084	1.25535	0.277373	1.18283	0.384056	ENSG00000267422
4199	2406.57	1923.97	2889.16	-0.586583	-1.50169	0.496046	-1.18252	0.384131	ENSG00000117266	CDK18	5129	cyclin dependent kinase 18	NM_002596
9731	2151.58	2233.7	2069.45	0.110086	1.07929	0.093091	1.18256	0.384131	ENSG00000164024	METAP1	23173	methionyl aminopeptidase 1	NM_015143
4593	856.664	983.795	729.532	0.431305	1.34845	0.36478	1.18237	0.384165	ENSG00000121152	NCAPH	23397	non-SMC condensin I complex subunit H	NM_001281710
12966	886.481	915.875	857.086	0.0959614	1.06878	0.0811575	1.18241	0.384165	ENSG00000184220	CMSS1	84319	cms1 ribosomal small subunit homolog	NM_001167924
18765	7788.96	7422.65	8155.26	-0.135751	-1.09866	0.114821	-1.18229	0.384188	ENSG00000271254	LOC124905564	124905564	neuroblastoma breakpoint family member 1-like	NM_001406552
18285	354.305	375.735	332.875	0.174333	1.12844	0.147526	1.18171	0.384526	ENSG00000266086
11461	13460.1	13811.9	13108.3	0.0754402	1.05368	0.063844	1.18163	0.384546	ENSG00000173064	HECTD4	283450	HECT domain E3 ubiquitin protein ligase 4	NM_001109662
2392	2540.95	2378.84	2703.06	-0.184236	-1.13622	0.155944	-1.18142	0.384619	ENSG00000102119	EMD	2010	emerin	NM_000117
12791	14.9899	17.9233	12.0565	0.572529	1.48713	0.484595	1.18146	0.384619	ENSG00000183154	LOC102723701	102723701	uncharacterized LOC102723701	NR_125821
5986	598.307	565.307	631.308	-0.158753	-1.11632	0.134406	-1.18115	0.384767	ENSG00000134058	CDK7	1022	cyclin dependent kinase 7	NM_001324069
13801	1381.36	1284.94	1477.78	-0.20192	-1.15023	0.170983	-1.18094	0.384839	ENSG00000196204	RNF216P1	441191	ring finger protein 216 pseudogene 1	NR_015449
18440	13.527	15.9202	11.1339	0.521309	1.43526	0.441425	1.18097	0.384839	ENSG00000267577	DNAAF3-AS1	101930593	DNAAF3 antisense RNA 1	XR_001754014
8695	81.573	90.5628	72.5833	0.318991	1.24746	0.270177	1.18067	0.384979	ENSG00000156218	ADAMTSL3	57188	ADAMTS like 3	NM_001301110
5895	411	449.492	372.508	0.27098	1.20663	0.229567	1.18039	0.385128	ENSG00000133121	STARD13	90627	StAR related lipid transfer domain containing 13	NM_001243466
12888	1897.36	1806.69	1988.03	-0.13785	-1.10026	0.116792	-1.18031	0.385155	ENSG00000183751	TBL3	10607	transducin beta like 3	NM_006453
19895	8.14573	9.8153	6.4762	0.60699	1.52308	0.514408	1.17998	0.385335	ENSG00000280388
5886	32.2769	40.3182	24.2357	0.735502	1.66498	0.623945	1.17879	0.386036	ENSG00000133106	EPSTI1	94240	epithelial stromal interaction 1	NM_001002264
16708	659.703	634.305	685.1	-0.11096	-1.07995	0.0941284	-1.17881	0.386036	ENSG00000243646	IL10RB	3588	interleukin 10 receptor subunit beta	NM_000628
1860	1385.13	1488.34	1281.92	0.215525	1.16113	0.182933	1.17817	0.38641	ENSG00000095397	WHRN	25861	whirlin	NM_001083885
14092	14410.6	15011.2	13809.9	0.12031	1.08697	0.102127	1.17804	0.38646	ENSG00000197535	MYO5A	4644	myosin VA	NM_000259
16540	22.5674	19.4514	25.6835	-0.402761	-1.32204	0.34199	-1.1777	0.386639	ENSG00000240288	GHRLOS	100126793	ghrelin opposite strand/antisense RNA	NR_004431
18775	51.8775	57.3485	46.4065	0.304616	1.23509	0.258661	1.17767	0.386639	ENSG00000271380
17146	169.775	184.363	155.187	0.247921	1.1875	0.210532	1.1776	0.386653	ENSG00000251602	MTA1-DT	100507437	MTA1 divergent transcript	NR_125384
2311	1320.35	1274.33	1366.37	-0.100673	-1.07227	0.0855142	-1.17726	0.386806	ENSG00000101457	DNTTIP1	116092	deoxynucleotidyltransferase terminal interacting protein 1	NM_052951
6894	4766.85	4577.66	4956.03	-0.114557	-1.08264	0.0973044	-1.1773	0.386806	ENSG00000139697	SBNO1	55206	strawberry notch homolog 1	NM_001167856
3753	268.774	228.318	309.23	-0.437288	-1.35406	0.37153	-1.17699	0.386919	ENSG00000113494	PRLR	5618	prolactin receptor	NM_000949
9669	11.8131	14.0205	9.6057	0.543	1.457	0.461336	1.17702	0.386919	ENSG00000163806	SPDYA	245711	speedy/RINGO cell cycle regulator family member A	NM_001008779
2819	1605.82	1539.93	1671.7	-0.11824	-1.08541	0.100489	-1.17665	0.387111	ENSG00000105447	GRWD1	83743	glutamate rich WD repeat containing 1	NM_031485
17721	11.5591	14.3197	8.7985	0.702309	1.62711	0.596998	1.1764	0.38724	ENSG00000259635
8243	848.615	722.953	974.277	-0.430589	-1.34778	0.366056	-1.17629	0.387278	ENSG00000151632	AKR1C2	1646	aldo-keto reductase family 1 member C2	NM_001135241
1162	1948.01	1887.07	2008.95	-0.0902037	-1.06452	0.0767207	-1.17574	0.387603	ENSG00000074603	DPP8	54878	dipeptidyl peptidase 8	NM_001320875
11520	833.357	906.496	760.218	0.253972	1.19249	0.216042	1.17557	0.387685	ENSG00000173452	TMEM196	256130	transmembrane protein 196	NM_001363562
20116	172.758	199.691	145.824	0.453094	1.36897	0.385485	1.17539	0.38777	ENSG00000284906
13765	24.3986	20.6087	28.1884	-0.457015	-1.3727	0.38895	-1.175	0.387992	ENSG00000189419	SPATA41	388182	spermatogenesis associated 41	NM_207383
11167	3070.16	3210.64	2929.69	0.131996	1.09581	0.11236	1.17475	0.388119	ENSG00000171262	FAM98B	283742	family with sequence similarity 98 member B	NM_001042429
15436	65.1226	70.7619	59.4834	0.250287	1.18944	0.213144	1.17426	0.388397	ENSG00000224786
15628	8.85785	10.9417	6.774	0.684653	1.60732	0.583067	1.17423	0.388397	ENSG00000226979	LTA	4049	lymphotoxin alpha	NM_000595
2186	1323.09	1273.17	1373.01	-0.109021	-1.0785	0.0928867	-1.1737	0.388677	ENSG00000100865	CINP	51550	cyclin dependent kinase 2 interacting protein	NM_001177611
6603	1133.23	1284.96	981.501	0.38859	1.30911	0.331081	1.1737	0.388677	ENSG00000137807	KIF23	9493	kinesin family member 23	NM_001281301
11535	1631.47	1554.28	1708.66	-0.136648	-1.09935	0.116448	-1.17347	0.388792	ENSG00000173545	ZNF622	90441	zinc finger protein 622	NM_033414
14045	80.1882	86.4445	73.9318	0.227401	1.17072	0.193799	1.17339	0.388815	ENSG00000197279	ZNF165	7718	zinc finger protein 165	NM_001376491
16908	219.012	204.686	233.338	-0.188855	-1.13986	0.160984	-1.17313	0.388953	ENSG00000247903
4563	2405.15	2311.8	2498.51	-0.112179	-1.08086	0.0956466	-1.17285	0.389105	ENSG00000120837	NFYB	4801	nuclear transcription factor Y subunit beta	NM_001414518
10598	2244.63	2105.43	2383.84	-0.179103	-1.13218	0.152749	-1.17253	0.389247	ENSG00000168005	SPINDOC	144097	spindlin interactor and repressor of chromatin binding	NM_138471
14332	403.505	429.915	377.094	0.188903	1.1399	0.161105	1.17255	0.389247	ENSG00000198618
6291	2380.02	2466.79	2293.26	0.105217	1.07566	0.0897402	1.17246	0.389261	ENSG00000135940	COX5B	1329	cytochrome c oxidase subunit 5B	NM_001862
2444	1480.54	1555.59	1405.49	0.146216	1.10666	0.124721	1.17235	0.389303	ENSG00000102699	PARP4	143	poly(ADP-ribose) polymerase family member 4	NM_006437
6799	3160.55	2698.77	3622.34	-0.42461	-1.34221	0.36226	-1.17211	0.389423	ENSG00000138944	SHISAL1	85352	shisa like 1	NM_001099294
15572	17.0629	13.3189	20.8068	-0.644268	-1.56295	0.549927	-1.17155	0.389757	ENSG00000226237	GAS1RR	100506834	GAS1 adjacent regulatory RNA	NR_049794
8619	2080	2182.26	1977.75	0.141967	1.10341	0.121196	1.17138	0.389838	ENSG00000155330	C16orf87	388272	chromosome 16 open reading frame 87	NM_001001436
12956	1279.56	1221.47	1337.66	-0.130891	-1.09497	0.111753	-1.17125	0.389889	ENSG00000184182	UBE2F	140739	ubiquitin conjugating enzyme E2 F (putative)	NM_001278305
7737	1594.47	1526.52	1662.42	-0.123158	-1.08912	0.105158	-1.17118	0.389907	ENSG00000146281	PM20D2	135293	peptidase M20 domain containing 2	NM_001010853
7127	38.4395	34.7526	42.1264	-0.278877	-1.21325	0.238151	-1.17101	0.389984	ENSG00000141527	CARD14	79092	caspase recruitment domain family member 14	NM_001257970
6178	633.756	556.338	711.173	-0.354545	-1.27858	0.302899	-1.17051	0.390278	ENSG00000135363	LMO2	4005	LIM domain only 2	NM_001142315
2619	2730.87	2655.13	2806.6	-0.0799354	-1.05697	0.0682963	-1.17042	0.390303	ENSG00000104142	VPS18	57617	VPS18 core subunit of CORVET and HOPS complexes	NM_020857
12518	4470.01	4617.64	4322.39	0.0952529	1.06825	0.0814256	1.16981	0.390666	ENSG00000181061	HIGD1A	25994	HIG1 hypoxia inducible domain family member 1A	NM_001099668
11487	678.527	727.79	629.263	0.209608	1.15637	0.179216	1.16958	0.390786	ENSG00000173221	GLRX	2745	glutaredoxin	NM_001118890
1346	813.16	871.338	754.982	0.206452	1.15385	0.1766	1.16904	0.391039	ENSG00000079435	LIPE	3991	lipase E, hormone sensitive type	NM_001416100
7440	3176.99	2975.1	3378.88	-0.183675	-1.13577	0.157121	-1.169	0.391039	ENSG00000143924	EML4	27436	EMAP like 4	NM_001145076
9131	686.23	647.708	724.752	-0.161731	-1.11863	0.138347	-1.16903	0.391039	ENSG00000160256	SLX9	85395	SLX9 ribosome biogenesis factor	NM_001316983
10076	172.671	142.487	202.855	-0.509933	-1.42398	0.436168	-1.16912	0.391039	ENSG00000165507	DEPP1	11067	DEPP autophagy regulator 1	NM_007021
15948	56.3002	61.3701	51.2304	0.264015	1.20082	0.225858	1.16894	0.391045	ENSG00000231187
9726	929.441	893.265	965.617	-0.112228	-1.0809	0.0960125	-1.16889	0.391051	ENSG00000164008	C1orf50	79078	chromosome 1 open reading frame 50	NM_024097
10878	2328.06	2427.48	2228.64	0.123222	1.08916	0.105433	1.16873	0.391099	ENSG00000169592	INO80E	283899	INO80 complex subunit E	NM_001304562
13889	633.069	670.538	595.6	0.17078	1.12567	0.146126	1.16872	0.391099	ENSG00000196544	BORCS6	54785	BLOC-1 related complex subunit 6	NM_017622
2188	2399.21	2474.88	2323.54	0.0908841	1.06502	0.0777934	1.16828	0.391323	ENSG00000100883	SRP54	6729	signal recognition particle 54	NM_001146282
16585	32.8285	29.4802	36.1768	-0.293739	-1.22581	0.251427	-1.16829	0.391323	ENSG00000241288	LINC02614	101927056	long intergenic non-protein coding RNA 2614	NR_125395
3479	879.36	842.965	915.754	-0.119298	-1.08621	0.10212	-1.16822	0.391329	ENSG00000111271	ACAD10	80724	acyl-CoA dehydrogenase family member 10	NM_001136538
9947	42.0627	35.8725	48.2528	-0.427085	-1.34451	0.365716	-1.16781	0.391566	ENSG00000164879	CA3	761	carbonic anhydrase 3	NM_005181
15291	510.057	556.13	463.984	0.261031	1.19833	0.223589	1.16746	0.391761	ENSG00000221843	SPATA31H1	84226	SPATA31 subfamily H member 1	NM_032266
62	2201.91	2373.43	2030.38	0.225305	1.16902	0.193006	1.16735	0.39178	ENSG00000004866	ST7	7982	suppression of tumorigenicity 7	NM_001369598
18276	186.2	168.464	203.937	-0.27625	-1.21104	0.236651	-1.16733	0.39178	ENSG00000265817	FSBP	100861412	fibrinogen silencer binding protein	NM_001256141
5003	5170.71	5022.06	5319.37	-0.0828931	-1.05914	0.071015	-1.16726	0.391794	ENSG00000125484	GTF3C4	9329	general transcription factor IIIC subunit 4	NM_012204
10209	38492.9	44086	32899.7	0.42224	1.34001	0.361789	1.16709	0.391875	ENSG00000166165	CKB	1152	creatine kinase B	NM_001362531
2175	4677.03	4468.93	4885.14	-0.128453	-1.09312	0.11011	-1.16659	0.392171	ENSG00000100796	PPP4R3A	55671	protein phosphatase 4 regulatory subunit 3A	NM_001284280
11372	453.517	433.824	473.21	-0.124971	-1.09049	0.107148	-1.16634	0.392301	ENSG00000172458	IL17D	53342	interleukin 17D	NM_001385221
2125	3534.43	3079.31	3989.55	-0.373576	-1.29556	0.320369	-1.16608	0.392374	ENSG00000100505	TRIM9	114088	tripartite motif containing 9	NM_001387360
4167	1747.07	1658.76	1835.39	-0.145791	-1.10634	0.125031	-1.16604	0.392374	ENSG00000116984	MTR	4548	5-methyltetrahydrofolate-homocysteine methyltransferase	NM_000254
18920	51.8325	71.763	31.9021	1.16924	2.24894	1.00273	1.16606	0.392374	ENSG00000272379
19410	273.324	290.382	256.266	0.180899	1.13359	0.155125	1.16615	0.392374	ENSG00000276570
777	2373.08	2157.1	2589.06	-0.26338	-1.20029	0.225931	-1.16575	0.392496	ENSG00000062822	POLD1	5424	DNA polymerase delta 1, catalytic subunit	NM_001256849
17692	20.0261	16.92	23.1321	-0.446157	-1.36241	0.382706	-1.1658	0.392496	ENSG00000259426	KIF23-AS1	145694	KIF23 and PAQR5 antisense RNA 1	NR_132969
4788	1798.25	1578.26	2018.25	-0.354822	-1.27883	0.304481	-1.16533	0.392737	ENSG00000123374	CDK2	1017	cyclin dependent kinase 2	NM_001290230
7767	1519.85	1446.11	1593.59	-0.139893	-1.10182	0.120069	-1.1651	0.392827	ENSG00000146587	RBAK	57786	RB associated KRAB zinc finger	NM_001204456
11641	155.907	144.533	167.282	-0.210753	-1.15729	0.180884	-1.16513	0.392827	ENSG00000174327	SLC16A13	201232	solute carrier family 16 member 13	NM_201566
16319	50.6227	55.5873	45.658	0.284645	1.21811	0.244336	1.16497	0.392879	ENSG00000235919	ASH1L-AS1	645676	ASH1L antisense RNA 1	NR_027023
8459	1915.58	2012.63	1818.54	0.14616	1.10662	0.125477	1.16483	0.392942	ENSG00000153814	JAZF1	221895	JAZF zinc finger 1	NM_175061
7684	1751.26	1816.52	1685.99	0.107484	1.07735	0.092292	1.16461	0.393052	ENSG00000145911	N4BP3	23138	NEDD4 binding protein 3	NM_015111
9224	8274.03	6999.89	9548.16	-0.447878	-1.36403	0.38474	-1.16411	0.393277	ENSG00000161011	SQSTM1	8878	sequestosome 1	NM_001142298
10406	1025.43	964.654	1086.21	-0.170983	-1.12583	0.146882	-1.16408	0.393277	ENSG00000167074	TEF	7008	TEF transcription factor, PAR bZIP family member	NM_001145398
10509	751.87	725.794	777.945	-0.0997654	-1.0716	0.0857037	-1.16407	0.393277	ENSG00000167625	ZNF526	116115	zinc finger protein 526	NM_001314033
10647	98.5421	92.647	104.437	-0.17145	-1.12619	0.147269	-1.1642	0.393277	ENSG00000168273	UQCC5	440957	ubiquinol-cytochrome c reductase complex assembly factor 5	NM_001124767
15192	276.004	289.512	262.495	0.142099	1.10351	0.12211	1.16369	0.393494	ENSG00000215375	MYL5	4636	myosin light chain 5	NM_001363650
3046	20.8761	17.2543	24.4978	-0.509829	-1.42388	0.438162	-1.16356	0.393515	ENSG00000107014	RLN2	6019	relaxin 2	NM_001329191
18931	18.1862	20.6797	15.6928	0.399786	1.31931	0.343584	1.16358	0.393515	ENSG00000272442
347	124.6	117.521	131.679	-0.165795	-1.12178	0.142504	-1.16344	0.393562	ENSG00000018869	ZNF582	147948	zinc finger protein 582	NM_001320371
1320	4308.21	4485.91	4130.5	0.119173	1.08611	0.102445	1.16329	0.393629	ENSG00000078699	CBFA2T2	9139	CBFA2/RUNX1 partner transcriptional co-repressor 2	NM_001032999
11646	541.409	516.259	566.558	-0.134066	-1.09738	0.115277	-1.16299	0.393799	ENSG00000174365	SNHG11	128439	small nucleolar RNA host gene 11	NM_139016
1563	1438	1375.7	1500.31	-0.125302	-1.09074	0.107762	-1.16276	0.393906	ENSG00000086712	TXLNG	55787	taxilin gamma	NM_001168683
18643	8.0097	6.0787	9.9407	-0.710277	-1.63612	0.610873	-1.16273	0.393906	ENSG00000269921
10381	22057.7	23017.5	21097.8	0.125615	1.09097	0.10804	1.16267	0.393907	ENSG00000166913	YWHAB	7529	tyrosine 3-monooxygenase/tryptophan 5-monooxygenase activation protein beta	NM_003404
19801	12.6641	14.6947	10.6335	0.46931	1.38445	0.403679	1.16258	0.393935	ENSG00000279989
6538	809.829	746.708	872.951	-0.225546	-1.16922	0.194012	-1.16254	0.393936	ENSG00000137404	NRM	11270	nurim	NM_001270707
18504	10.5886	13.2199	7.9574	0.728514	1.65693	0.626707	1.16245	0.393963	ENSG00000268093
1567	799.996	758.531	841.462	-0.149971	-1.10955	0.129032	-1.16228	0.39404	ENSG00000086827	ZW10	9183	zw10 kinetochore protein	NM_004724
15697	56.2207	50.8339	61.6076	-0.274798	-1.20982	0.236463	-1.16211	0.394116	ENSG00000227946
10198	549.122	524.276	573.969	-0.13079	-1.09489	0.112594	-1.16161	0.394391	ENSG00000166130	IKBIP	121457	IKBKB interacting protein	NM_153687
14213	890.665	837.769	943.561	-0.171455	-1.12619	0.147603	-1.1616	0.394391	ENSG00000198042	MAK16	84549	MAK16 homolog	NM_032509
16832	281.219	297.219	265.219	0.163121	1.11971	0.140476	1.1612	0.394616	ENSG00000246089	MCPH1-DT	100287015	MCPH1 divergent transcript	NR_040040
19920	64.3521	58.9335	69.7708	-0.242773	-1.18326	0.209132	-1.16086	0.39481	ENSG00000280734
15798	24.075	27.3665	20.7835	0.399831	1.31935	0.344463	1.16074	0.39486	ENSG00000229153	EPHA1-AS1	285965	EPHA1 antisense RNA 1	NR_033897
1821	2423.47	2541.51	2305.42	0.140528	1.10231	0.121087	1.16056	0.394945	ENSG00000092871	RFFL	117584	ring finger and FYVE like domain containing E3 ubiquitin protein ligase	NM_001017368
10621	1901.04	1976.57	1825.5	0.114756	1.08279	0.0988856	1.1605	0.394955	ENSG00000168101	NUDT16L1	84309	nudix hydrolase 16 like 1	NM_001193452
15417	245.803	266.219	225.386	0.239586	1.18065	0.206479	1.16034	0.395026	ENSG00000224578	HNRNPA1L3	642659	heterogeneous nuclear ribonucleoprotein A1 like 3	NM_001396241
16983	27.3626	30.3241	24.4011	0.311621	1.2411	0.268646	1.15997	0.395237	ENSG00000249129
14139	32157	30661.4	33652.6	-0.134295	-1.09756	0.115783	-1.15988	0.39526	ENSG00000197756	RPL37A	6168	ribosomal protein L37a	NM_000998
18448	64.0714	70.3371	57.8057	0.286262	1.21948	0.24687	1.15956	0.395439	ENSG00000267632
1177	23373.8	24829.6	21918	0.179938	1.13284	0.155236	1.15913	0.395663	ENSG00000075043	KCNQ2	3785	potassium voltage-gated channel subfamily Q member 2	NM_001382235
8589	1279.67	1206.06	1353.28	-0.166053	-1.12198	0.143258	-1.15912	0.395663	ENSG00000155008	APOOL	139322	apolipoprotein O like	NM_198450
8753	2342.45	2677.72	2007.17	0.415792	1.33403	0.358771	1.15893	0.395757	ENSG00000156802	ATAD2	29028	ATPase family AAA domain containing 2	NM_014109
3990	3292.67	3171.49	3413.84	-0.106253	-1.07643	0.0916998	-1.15871	0.395874	ENSG00000115548	KDM3A	55818	lysine demethylase 3A	NM_001146688
1791	10507.2	9891.64	11122.8	-0.169255	-1.12448	0.146088	-1.15858	0.395925	ENSG00000092051	JPH4	84502	junctophilin 4	NM_001146028
8527	7194.94	6760.86	7629.03	-0.174312	-1.12843	0.150509	-1.15815	0.396176	ENSG00000154358	OBSCN	84033	obscurin, cytoskeletal calmodulin and titin-interacting RhoGEF	NM_001098623
11399	3660.58	3226.32	4094.84	-0.343882	-1.26917	0.297005	-1.15783	0.396339	ENSG00000172667	ZMAT3	64393	zinc finger matrin-type 3	NM_001375824
19349	23.8228	27.3951	20.2506	0.435454	1.35234	0.376104	1.1578	0.396339	ENSG00000275765	LOC100652758	100652758	uncharacterized LOC100652758	NM_001278082
3654	225.459	240.534	210.385	0.192577	1.1428	0.166371	1.15752	0.396464	ENSG00000112561	TFEB	7942	transcription factor EB	NM_001167827
12358	32.0322	37.5271	26.5373	0.499776	1.41399	0.431784	1.15747	0.396464	ENSG00000179750	APOBEC3B	9582	apolipoprotein B mRNA editing enzyme catalytic subunit 3B	NM_001270411
13565	590.578	556.94	624.216	-0.164187	-1.12053	0.141848	-1.15749	0.396464	ENSG00000188092	GPHRB	51463	golgi pH regulator B	NM_001097616
4176	12440.4	11793.9	13086.9	-0.150091	-1.10964	0.12969	-1.1573	0.396541	ENSG00000117020	AKT3	10000	AKT serine/threonine kinase 3	NM_001206729
14956	19.4	22.8969	15.903	0.521761	1.43571	0.450949	1.15703	0.396685	ENSG00000213385	RPL7AP39	646476	ribosomal protein L7a pseudogene 39
17247	8.29525	5.3023	11.2882	-1.08853	-2.12657	0.940831	-1.15699	0.396685	ENSG00000254400
13164	2773.84	2976.03	2571.66	0.210652	1.15721	0.182092	1.15684	0.396717	ENSG00000185386	MAPK11	5600	mitogen-activated protein kinase 11	NM_002751
14749	480.13	455.542	504.718	-0.148254	-1.10823	0.12815	-1.15688	0.396717	ENSG00000205138	SDHAF1	644096	succinate dehydrogenase complex assembly factor 1	NM_001042631
9509	16.8942	13.3674	20.421	-0.611065	-1.52739	0.528304	-1.15665	0.396808	ENSG00000163121	NEURL3	93082	neuralized E3 ubiquitin protein ligase 3	NM_001080535
14491	55.4454	66.4191	44.4718	0.578215	1.493	0.500192	1.15599	0.397215	ENSG00000203546
16164	46.7098	52.046	41.3737	0.328275	1.25551	0.284018	1.15583	0.397289	ENSG00000233932	CTXN2	399697	cortexin 2	NM_001145668
10409	2887.1	3030.3	2743.9	0.14311	1.10428	0.123838	1.15563	0.397355	ENSG00000167088	SNRPD1	6632	small nuclear ribonucleoprotein D1 polypeptide	NM_001291916
16954	20.2901	26.5418	14.0385	0.918281	1.88986	0.794587	1.15567	0.397355	ENSG00000248550	OTX2-AS1	100309464	OTX2 antisense RNA 1	NR_029385
15707	145.656	156.555	134.757	0.21645	1.16187	0.18731	1.15557	0.397361	ENSG00000228109	MELTF-AS1	100507057	MELTF antisense RNA 1	NR_038285
8760	1203.68	1237.53	1169.83	0.0815822	1.05818	0.0706107	1.15538	0.397455	ENSG00000156873	PHKG2	5261	phosphorylase kinase catalytic subunit gamma 2	NM_000294
11435	793.626	899.394	687.858	0.386661	1.30736	0.334682	1.15531	0.397472	ENSG00000172889	EGFL7	51162	EGF like domain multiple 7	NM_016215
1756	9.63809	7.6059	11.6703	-0.611037	-1.52736	0.528955	-1.15518	0.397526	ENSG00000091128	LAMB4	22798	laminin subunit beta 4	NM_001318046
18409	39.2628	44.6867	33.839	0.397828	1.31752	0.344411	1.1551	0.397547	ENSG00000267397
6761	3774.1	4136.41	3411.78	0.277913	1.21244	0.240622	1.15498	0.397593	ENSG00000138698	RAP1GDS1	5910	Rap1 GTPase-GDP dissociation stimulator 1	NM_001100426
19450	134.409	157.511	111.308	0.50034	1.41455	0.43323	1.15491	0.397609	ENSG00000277159
7424	2300.62	2526.45	2074.79	0.28416	1.2177	0.246065	1.15482	0.397635	ENSG00000143819	EPHX1	2052	epoxide hydrolase 1	NM_000120
14446	7577.01	7840.21	7313.8	0.100219	1.07194	0.0868009	1.15458	0.397723	ENSG00000198900	TOP1	7150	DNA topoisomerase I	NM_003286
17018	174.621	159.681	189.56	-0.246542	-1.18636	0.213541	-1.15454	0.397723	ENSG00000249773
19828	95.6675	103.023	88.3114	0.222247	1.16655	0.192496	1.15455	0.397723	ENSG00000280106
2978	639.158	687.03	591.286	0.216136	1.16162	0.187288	1.15403	0.397994	ENSG00000106399	RPA3	6119	replication protein A3	NM_002947
9771	1469.25	1657.97	1280.52	0.372632	1.29471	0.322892	1.15405	0.397994	ENSG00000164109	MAD2L1	4085	mitotic arrest deficient 2 like 1	NM_002358
6979	2124.56	2013.1	2236.03	-0.151623	-1.11082	0.131402	-1.15389	0.398025	ENSG00000140406	TLNRD1	59274	talin rod domain containing 1	NM_022566
14278	3150.81	3239.13	3062.49	0.0808597	1.05765	0.0700752	1.1539	0.398025	ENSG00000198373	WWP2	11060	WW domain containing E3 ubiquitin protein ligase 2	NM_001270453
3616	480.947	438.394	523.5	-0.255965	-1.19413	0.221899	-1.15352	0.398203	ENSG00000112276	POPDC1	11149	popeye domain cAMP effector 1	NM_001199563
4638	1154.83	1214.89	1094.76	0.150111	1.10966	0.13014	1.15346	0.398203	ENSG00000121775	TMEM39B	55116	transmembrane protein 39B	NM_001319677
5421	844.218	908.839	779.598	0.221133	1.16565	0.191719	1.15342	0.398203	ENSG00000129646	QRICH2	84074	glutamine rich 2	NM_001388453
6953	13.3274	9.6297	17.0251	-0.823372	-1.76954	0.713775	-1.15355	0.398203	ENSG00000140279	DUOX2	50506	dual oxidase 2	NM_001363711
8150	2080.62	2169.43	1991.81	0.123361	1.08927	0.10697	1.15323	0.398301	ENSG00000150712	MTMR12	54545	myotubularin related protein 12	NM_001040446
5130	11.1042	8.0986	14.1098	-0.80071	-1.74196	0.69449	-1.15295	0.398389	ENSG00000126460	PRRG2	5639	proline rich and Gla domain 2	NM_000951
14548	801.278	836.635	765.92	0.127081	1.09208	0.110215	1.15303	0.398389	ENSG00000204054	LOC124900275	124900275	extensin-like	XM_047424322
19392	48.037	37.5744	58.4997	-0.639297	-1.55757	0.554472	-1.15298	0.398389	ENSG00000276289	LOC102723475	102723475	potassium voltage-gated channel subfamily E regulatory subunit 1B	NM_001330065
18004	14.2888	11.4035	17.1741	-0.587791	-1.50294	0.509851	-1.15287	0.398411	ENSG00000261349
14346	1298.06	1360.43	1235.69	0.138537	1.10079	0.12019	1.15264	0.398526	ENSG00000198680	TUSC1	286319	tumor suppressor candidate 1	NM_001004125
19597	9.42314	11.3987	7.4476	0.616437	1.53308	0.534825	1.1526	0.398526	ENSG00000278985
1797	1698.56	1637.62	1759.5	-0.103412	-1.07431	0.0897311	-1.15246	0.398584	ENSG00000092108	SCFD1	23256	sec1 family domain containing 1	NM_001257376
13475	65.8712	76.6104	55.1319	0.473076	1.38807	0.410514	1.1524	0.398592	ENSG00000187554	TLR5	7100	toll like receptor 5	NM_001437539
7175	794.46	833.47	755.45	0.141692	1.1032	0.122966	1.15228	0.398608	ENSG00000141956	PRDM15	63977	PR/SET domain 15	NM_001040424
15191	77.2023	84.1779	70.2267	0.258842	1.19652	0.224628	1.15231	0.398608	ENSG00000215374	FAM66B	100128890	family with sequence similarity 66 member B	NR_027423
10907	2576.72	2390.21	2763.24	-0.209133	-1.15599	0.181504	-1.15222	0.398617	ENSG00000169733	RFNG	5986	RFNG O-fucosylpeptide 3-beta-N-acetylglucosaminyltransferase	NM_002917
15100	47.1149	40.7983	53.4315	-0.389804	-1.31022	0.338342	-1.1521	0.398661	ENSG00000214389	RPS3AP26	644972	RPS3A pseudogene 26
4937	34.8007	31.2412	38.3602	-0.294068	-1.22609	0.255263	-1.15202	0.398684	ENSG00000124743	KLHL31	401265	kelch like family member 31	NM_001003760
14995	1158.36	1123.38	1193.34	-0.08714	-1.06226	0.0756446	-1.15197	0.398687	ENSG00000213672	NCKIPSD	51517	NCK interacting protein with SH3 domain	NM_016453
10221	6065.24	6284.75	5845.73	0.10454	1.07515	0.0907736	1.15166	0.398857	ENSG00000166197	NOLC1	9221	nucleolar and coiled-body phosphoprotein 1	NM_001284388
11528	3886.99	3619.81	4154.16	-0.198605	-1.14759	0.172498	-1.15135	0.399032	ENSG00000173511	VEGFB	7423	vascular endothelial growth factor B	NM_001243733
15545	7.95846	9.4637	6.4532	0.555516	1.46969	0.482537	1.15124	0.399069	ENSG00000225972	MTND1P23	100887749	MT-ND1 pseudogene 23
10421	238.198	205.988	270.408	-0.392298	-1.31248	0.34079	-1.15114	0.399072	ENSG00000167131	DNAAF19	388389	dynein axonemal assembly factor 19	NM_001258395
12600	2083.03	1997.93	2168.12	-0.117851	-1.08512	0.102376	-1.15116	0.399072	ENSG00000181929	PRKAG1	5571	protein kinase AMP-activated non-catalytic subunit gamma 1	NM_001206709
476	2980.96	3136.72	2825.21	0.151012	1.11035	0.131216	1.15086	0.399226	ENSG00000035687	ADSS2	159	adenylosuccinate synthase 2	NM_001126
15361	38.9457	35.1924	42.699	-0.28113	-1.21515	0.244293	-1.15079	0.399239	ENSG00000223804
18620	25.5435	29.9218	21.1651	0.502343	1.41651	0.436628	1.15051	0.399394	ENSG00000269793
7129	880.863	933.876	827.851	0.173614	1.12788	0.150913	1.15043	0.399397	ENSG00000141542	RAB40B	10966	RAB40B, member RAS oncogene family	NM_006822
11563	4329.76	4108.99	4550.53	-0.147184	-1.10741	0.127941	-1.15041	0.399397	ENSG00000173744	AGFG1	3267	ArfGAP with FG repeats 1	NM_001135187
8953	18.6051	27.876	9.3342	1.57916	2.98796	1.3728	1.15032	0.399419	ENSG00000158714	SLAMF8	56833	SLAM family member 8	NM_001330741
19371	32.1285	35.736	28.5209	0.327152	1.25453	0.284542	1.14975	0.399765	ENSG00000276071
8804	213.148	184.757	241.538	-0.386644	-1.30735	0.336305	-1.14968	0.399776	ENSG00000157306
16928	12.202	9.1185	15.2854	-0.746421	-1.67763	0.649267	-1.14964	0.399776	ENSG00000248235
6228	1562.8	1637.55	1488.06	0.137981	1.10036	0.120027	1.14958	0.399781	ENSG00000135622	SEMA4F	10505	ssemaphorin 4F	NM_001271661
835	1849.48	1803.55	1895.42	-0.0715096	-1.05082	0.0622217	-1.14927	0.399923	ENSG00000065029	ZNF76	7629	zinc finger protein 76	NM_001292032
3012	1925.51	1828.27	2022.76	-0.145782	-1.10633	0.126844	-1.14931	0.399923	ENSG00000106635	BCL7B	9275	BAF chromatin remodeling complex subunit BCL7B	NM_001197244
2220	2122.58	2500.16	1745.01	0.518746	1.43271	0.451655	1.14854	0.40037	ENSG00000101057	MYBL2	4605	MYB proto-oncogene like 2	NM_001278610
8229	1146.19	1193.94	1098.44	0.120432	1.08706	0.104863	1.14847	0.400388	ENSG00000151500	THYN1	29087	thymocyte nuclear protein 1	NM_001037304
10987	467.899	442.5	493.297	-0.157154	-1.11508	0.136872	-1.14818	0.40055	ENSG00000170191	NANP	140838	N-acetylneuraminic acid phosphatase	NM_152667
14683	29.518	32.9555	26.0806	0.340577	1.26626	0.296656	1.14805	0.400598	ENSG00000204666	ZNF473CR	400710	ZNF473 cis regulating lncRNA	NR_027257
4339	1035.55	980.262	1090.84	-0.15438	-1.11294	0.134482	-1.14796	0.400629	ENSG00000118855	MFSD1	64747	major facilitator superfamily domain containing 1	NM_001167903
8942	1595.99	1802.7	1389.27	0.375776	1.29754	0.32739	1.1478	0.40069	ENSG00000158560	DYNC1I1	1780	dynein cytoplasmic 1 intermediate chain 1	NM_001135556
20162	24.3277	27.4526	21.2027	0.369838	1.29221	0.322223	1.14777	0.40069	ENSG00000285399
11496	3137.54	2951.4	3323.68	-0.171359	-1.12612	0.149326	-1.14756	0.4008	ENSG00000173264	GPR137	56834	G protein-coupled receptor 137	NM_001170726
1754	13.9227	16.6815	11.1639	0.577655	1.49242	0.503452	1.14739	0.400877	ENSG00000091106	NLRC4	58484	NLR family CARD domain containing 4	NM_001199138
9442	1508.73	1311.06	1706.39	-0.380282	-1.3016	0.331446	-1.14734	0.400877	ENSG00000162817	C1orf115	79762	chromosome 1 open reading frame 115	NM_024709
14111	94.6322	88.3983	100.866	-0.188506	-1.13958	0.164312	-1.14725	0.400909	ENSG00000197599	CCDC154	645811	coiled-coil domain containing 154	NM_001143980
19897	22.1107	27.4304	16.7911	0.704797	1.62992	0.614417	1.1471	0.400974	ENSG00000280401
4198	829.731	784.31	875.152	-0.157943	-1.1157	0.13772	-1.14685	0.40111	ENSG00000117262	GPHRB	51463	golgi pH regulator B	NM_001097616
15583	12.3394	10.1389	14.5399	-0.527667	-1.4416	0.460133	-1.14677	0.401128	ENSG00000226360	RPL10AP6	100128936	ribosomal protein L10a pseudogene 6
6218	1062.01	1158.86	965.149	0.264086	1.20087	0.23034	1.1465	0.401273	ENSG00000135541	AHI1	54806	Abelson helper integration site 1	NM_001134830
17466	11.0362	4.1993	17.873	-2.09012	-4.25783	1.82382	-1.14601	0.401565	ENSG00000256879
8371	25.0562	17.1751	32.9373	-0.940971	-1.91982	0.821435	-1.14552	0.401857	ENSG00000152779	SLC16A12	387700	solute carrier family 16 member 12	NM_213606
3870	2274.51	2202.07	2346.95	-0.0916987	-1.06562	0.0800535	-1.14547	0.40186	ENSG00000114745	GORASP1	64689	golgi reassembly stacking protein 1	NM_001278789
275	3143.42	3270.95	3015.89	0.117105	1.08456	0.102251	1.14527	0.401962	ENSG00000011523	CEP68	23177	centrosomal protein 68	NM_001319100
761	2421.63	2676.77	2166.48	0.305082	1.23549	0.266466	1.14492	0.402159	ENSG00000061918	GUCY1B1	2983	guanylate cyclase 1 soluble subunit beta 1	NM_000857
15426	7.80657	9.5373	6.0759	0.652024	1.57137	0.569723	1.14446	0.402432	ENSG00000224680
8849	1988.63	2116.04	1861.23	0.185154	1.13694	0.161796	1.14437	0.402459	ENSG00000157693	TMEM268	203197	transmembrane protein 268	NM_001330760
12519	109.835	125.453	94.2183	0.411925	1.33046	0.360025	1.14416	0.402535	ENSG00000181072	CHRM2	1129	cholinergic receptor muscarinic 2	NM_000739
13007	9.39299	11.6397	7.1463	0.698574	1.6229	0.610538	1.1442	0.402535	ENSG00000184471	C1QTNF8	390664	C1q and TNF related 8	NM_207419
20	2094.34	2187.84	2000.83	0.128954	1.0935	0.11272	1.14403	0.40259	ENSG00000002330	BAD	572	BCL2 associated agonist of cell death	NM_004322
5995	8085.25	7264.54	8905.96	-0.293892	-1.22594	0.256962	-1.14372	0.402763	ENSG00000134121	CHL1	10752	cell adhesion molecule L1 like	NM_001253387
12255	2794.08	2664.55	2923.61	-0.133882	-1.09724	0.117074	-1.14357	0.40283	ENSG00000178927	CYBC1	79415	cytochrome b-245 chaperone 1	NM_001033046
5117	2655.78	2553.18	2758.37	-0.111473	-1.08033	0.0974871	-1.14347	0.402864	ENSG00000126254	RBM42	79171	RNA binding motif protein 42	NM_001319113
15371	208.409	197.507	219.311	-0.150387	-1.10987	0.131561	-1.1431	0.403074	ENSG00000223960	CHROMR	101927027	cholesterol induced regulator of metabolism RNA	NR_110204
8362	1179.3	1126.76	1231.83	-0.128583	-1.09322	0.112496	-1.143	0.40311	ENSG00000152684	PELO	53918	pelota mRNA surveillance and ribosome rescue factor	NM_015946
11632	7832.42	7645.75	8019.09	-0.0687764	-1.04883	0.0601771	-1.1429	0.403144	ENSG00000174238	PITPNA	5306	phosphatidylinositol transfer protein alpha	NM_006224
13153	9.37188	11.783	6.9607	0.767483	1.7023	0.671613	1.14275	0.403214	ENSG00000185332	TMEM105	284186	TMEM105 long non-coding RNA	NM_178520
1663	566.401	537.726	595.076	-0.146097	-1.10657	0.12787	-1.14254	0.403317	ENSG00000089060	SLC8B1	80024	solute carrier family 8 member B1	NM_001330466
16749	478.032	505.323	450.742	0.164737	1.12096	0.144204	1.14239	0.403387	ENSG00000244187	TMEM141	85014	transmembrane protein 141	NM_032928
6697	587.153	651.456	522.85	0.317035	1.24577	0.277555	1.14224	0.403453	ENSG00000138346	DNA2	1763	DNA replication helicase/nuclease 2	NM_001080449
1863	2305.72	2412.76	2198.67	0.134044	1.09737	0.117361	1.14214	0.403453	ENSG00000095539	SEMA4G	57715	semaphorin 4G	NM_001203244
11778	826.129	786.201	866.057	-0.139853	-1.10179	0.122443	-1.14219	0.403453	ENSG00000175229	GAL3ST3	89792	galactose-3-O-sulfotransferase 3	NM_033036
9143	858.477	893.859	823.095	0.118978	1.08597	0.104177	1.14208	0.403462	ENSG00000160323	ADAMTS13	11093	ADAM metallopeptidase with thrombospondin type 1 motif 13	NM_139025
4807	12724.4	13217.7	12231.1	0.111918	1.08066	0.0980059	1.14195	0.4035	ENSG00000123562	MORF4L2	9643	mortality factor 4 like 2	NM_001142418
17253	9.81265	11.8234	7.8019	0.611264	1.5276	0.53529	1.14193	0.4035	ENSG00000254428
14520	11.7723	14.1681	9.3766	0.593153	1.50854	0.519597	1.14156	0.403711	ENSG00000203809	LIN28B-AS1	100113403	LIN28B antisense RNA 1	NR_046407
179	2279.79	2415.69	2143.89	0.172158	1.12674	0.15083	1.1414	0.403755	ENSG00000008086	CDKL5	6792	cyclin dependent kinase like 5	NM_001037343
6984	3638.85	3496.97	3780.74	-0.112678	-1.08123	0.0987192	-1.1414	0.403755	ENSG00000140455	USP3	9960	ubiquitin specific peptidase 3	NM_001256702
19415	51.4733	43.0633	59.8833	-0.476751	-1.39161	0.417769	-1.14118	0.403867	ENSG00000276672
3920	1861.34	1765.58	1957.11	-0.14854	-1.10845	0.13017	-1.14112	0.403875	ENSG00000115170	ACVR1	90	activin A receptor type 1	NM_001105
14257	104.633	114.052	95.214	0.259138	1.19676	0.227266	1.14024	0.404431	ENSG00000198237
5728	252.721	275.13	230.312	0.256597	1.19466	0.225063	1.14011	0.404482	ENSG00000132010	ZNF20	7568	zinc finger protein 20	NM_001203250
20055	51.8485	41.1264	62.5706	-0.6062	-1.52224	0.531824	-1.13985	0.404622	ENSG00000284041
5498	620.585	652.555	588.614	0.148626	1.10851	0.130405	1.13973	0.404669	ENSG00000130349	MTRES1	51250	mitochondrial transcription rescue factor 1	NM_001142468
6746	155.574	172.296	138.852	0.310004	1.23971	0.272057	1.13948	0.404802	ENSG00000138642	HERC6	55008	HECT and RLD domain containing E3 ubiquitin protein ligase family member 6	NM_001013000
7388	7563.04	6971.55	8154.52	-0.226095	-1.16966	0.198434	-1.1394	0.404828	ENSG00000143612	LTAP1	25912	lipid transport auxiliary protein 1	NM_001098616
5674	4011.73	4133.53	3889.92	0.0876704	1.06265	0.0769604	1.13916	0.404952	ENSG00000131504	DIAPH1	1729	diaphanous related formin 1	NM_001079812
7835	372.092	284.104	460.08	-0.695507	-1.61945	0.610759	-1.13876	0.405187	ENSG00000147246	HTR2C	3358	5-hydroxytryptamine receptor 2C	NM_000868
15032	38.0598	41.9059	34.2137	0.289492	1.22221	0.254237	1.13867	0.405213	ENSG00000213927	CCL27	10850	C-C motif chemokine ligand 27	NM_006664
9039	1171.94	1102.93	1240.94	-0.169793	-1.1249	0.149129	-1.13857	0.40525	ENSG00000159433	STARD9	57519	StAR related lipid transfer domain containing 9	NM_020759
18045	62.7203	69.8481	55.5925	0.32954	1.25661	0.289452	1.1385	0.405266	ENSG00000261587	CATSPERQ	340393	catsper channel auxiliary subunit theta	NM_001252402
16971	57.7485	63.7585	51.7384	0.300588	1.23165	0.264125	1.13805	0.405528	ENSG00000248866	USP46-DT	643783	USP46 divergent transcript	NR_125363
18354	23.1092	26.0171	20.2014	0.368445	1.29096	0.32385	1.1377	0.405728	ENSG00000267160
17292	44.9061	38.6848	51.1273	-0.402803	-1.32207	0.354082	-1.1376	0.405767	ENSG00000254701
2076	9.75657	6.7106	12.8025	-0.927939	-1.90256	0.815804	-1.13745	0.405817	ENSG00000100342	APOL1	8542	apolipoprotein L1	NM_001136540
2852	1619.91	1785.41	1454.4	0.295733	1.22751	0.260002	1.13743	0.405817	ENSG00000105642	KCNN1	3780	potassium calcium-activated channel subfamily N member 1	NM_001386974
5717	3095.29	2990.25	3200.33	-0.0980321	-1.07031	0.086197	-1.1373	0.405835	ENSG00000131943	C19orf12	83636	chromosome 19 open reading frame 12	NM_001031726
10287	85.1112	76.5715	93.6508	-0.288714	-1.22155	0.253858	-1.1373	0.405835	ENSG00000166455	C16orf46	123775	chromosome 16 open reading frame 46	NM_001100873
9091	397.213	362.414	432.012	-0.253024	-1.1917	0.222577	-1.13679	0.406144	ENSG00000160055	TMEM234	56063	transmembrane protein 234	NM_001366191
4120	534.838	563.242	506.434	0.153059	1.11192	0.134662	1.13662	0.406194	ENSG00000116668	SWT1	54823	SWT1 RNA endoribonuclease homolog	NM_001105518
19278	9.80148	7.6446	11.9583	-0.645278	-1.56404	0.567709	-1.13664	0.406194	ENSG00000274818
15323	53.3024	66.3678	40.237	0.72388	1.65162	0.636949	1.13648	0.406252	ENSG00000222012	LOC105375614	105375614	uncharacterized LOC105375614	XR_007060624
8017	5445.01	5164.29	5725.73	-0.148829	-1.10867	0.130962	-1.13643	0.406253	ENSG00000149091	DGKZ	8525	diacylglycerol kinase zeta	NM_001105540
9952	1989.35	1900.41	2078.29	-0.129049	-1.09357	0.113578	-1.13621	0.406336	ENSG00000164897	TMUB1	83590	transmembrane and ubiquitin like domain containing 1	NM_001136044
14309	1684.16	1626.93	1741.39	-0.0977956	-1.07014	0.0860709	-1.13622	0.406336	ENSG00000198522	GPN1	11321	GPN-loop GTPase 1	NM_001145047
6788	685.968	611.724	760.213	-0.313746	-1.24293	0.276146	-1.13616	0.406338	ENSG00000138798	EGF	1950	epidermal growth factor	NM_001178130
2158	6412.32	6732.51	6092.13	0.144164	1.10509	0.126916	1.1359	0.406478	ENSG00000100632	ERH	2079	ERH mRNA splicing and mitosis factor	NM_004450
14169	18.3679	15.4423	21.2935	-0.461626	-1.37709	0.406423	-1.13583	0.406495	ENSG00000197889	MEIG1	644890	meiosis/spermiogenesis associated 1	NM_001080836
822	1859.16	1764.02	1954.3	-0.147749	-1.10784	0.130095	-1.1357	0.40655	ENSG00000064687	ABCA7	10347	ATP binding cassette subfamily A member 7	NM_019112
8585	2531.99	2412.33	2651.65	-0.136366	-1.09913	0.120088	-1.13555	0.406599	ENSG00000154945	ANKRD40	91369	ankyrin repeat domain 40	NM_052855
19697	9.27884	11.4924	7.0653	0.702523	1.62735	0.618676	1.13553	0.406599	ENSG00000279432
4220	6818.91	6433.87	7203.95	-0.163059	-1.11966	0.143607	-1.13545	0.406619	ENSG00000117450	PRDX1	5052	peroxiredoxin 1	NM_001202431
1896	6348.6	6751.2	5946	0.183252	1.13544	0.161416	1.13528	0.406701	ENSG00000097033	SH3GLB1	51100	SH3 domain containing GRB2 like, endophilin B1	NM_001206651
19261	1062.67	1131.21	994.128	0.18669	1.13815	0.164451	1.13523	0.406701	ENSG00000274602
15263	12.9246	15.2071	10.6422	0.514066	1.42807	0.452861	1.13515	0.406722	ENSG00000219392
3305	8666.06	8188.72	9143.41	-0.159068	-1.11657	0.140156	-1.13494	0.406766	ENSG00000109572	CLCN3	1182	Cl-/H+ antiporter 3	NM_001243372
5228	21875.2	20822.7	22927.7	-0.13892	-1.10108	0.122399	-1.13498	0.406766	ENSG00000127603	MACF1	23499	microtubule actin crosslinking factor 1	NM_001394062
17239	42.7115	46.7411	38.6819	0.274634	1.20969	0.241962	1.13503	0.406766	ENSG00000254198
8752	829.437	801.034	857.84	-0.0987796	-1.07087	0.0870614	-1.1346	0.406961	ENSG00000156795	NTAQ1	55093	N-terminal glutamine amidase 1	NM_001283024
7510	1285.14	1473.1	1097.18	0.424931	1.34251	0.374717	1.13401	0.407291	ENSG00000144476	ACKR3	57007	atypical chemokine receptor 3	NM_001047841
14940	160.961	143.688	178.234	-0.310743	-1.24035	0.274014	-1.13404	0.407291	ENSG00000213213	CCDC183	84960	coiled-coil domain containing 183	NM_001039374
13493	194.592	181.233	207.95	-0.197807	-1.14695	0.174452	-1.13388	0.407306	ENSG00000187650	VMAC	400673	vimentin type intermediate filament associated coiled-coil protein	NM_001017921
15209	11.3364	9.0726	13.6003	-0.580128	-1.49498	0.511628	-1.13389	0.407306	ENSG00000215595	C20orf202	400831	chromosome 20 open reading frame 202	NM_001394958
16777	212.93	224.239	201.621	0.152714	1.11166	0.134687	1.13384	0.407306	ENSG00000244617	ASPRV1	151516	aspartic peptidase retroviral like 1	NM_152792
18091	26.7447	30.16	23.3294	0.367101	1.28976	0.323785	1.13378	0.407313	ENSG00000261839
2612	1211.08	1098.06	1324.11	-0.270114	-1.2059	0.238267	-1.13366	0.407329	ENSG00000104081	BMF	90427	Bcl2 modifying factor	NM_001003940
6676	2013.72	2322.39	1705.04	0.445755	1.36203	0.393199	1.13366	0.407329	ENSG00000138160	KIF11	3832	kinesin family member 11	NM_004523
15750	83.2058	76.1097	90.3019	-0.246008	-1.18592	0.217033	-1.13351	0.4074	ENSG00000228544	CCDC183-AS1	100131193	CCDC183 antisense RNA 1	NR_024580
9371	16743.8	17221.9	16265.8	0.0823776	1.05876	0.072679	1.13344	0.407409	ENSG00000162521	RBBP4	5928	RB binding protein 4, chromatin remodeling factor	NM_001135255
10206	27.9782	24.8266	31.1298	-0.328968	-1.25611	0.290345	-1.13302	0.407657	ENSG00000166153	DEPDC4	120863	DEP domain containing 4	NM_001319310
6748	4285.21	5044.06	3526.36	0.516427	1.43041	0.455945	1.13265	0.407681	ENSG00000138650	PCDH10	57575	protocadherin 10	NM_020815
10382	9.37855	5.9916	12.7655	-1.08925	-2.12763	0.961603	-1.13274	0.407681	ENSG00000166920	COXFA4L3	84419	cytochrome c oxidase associated subunit FA4L3	NM_032413
11044	6263.58	6055.06	6472.1	-0.0960867	-1.06887	0.0848315	-1.13268	0.407681	ENSG00000170515	PA2G4	5036	proliferation-associated 2G4	NM_006191
11716	11.7611	9.7288	13.7934	-0.509572	-1.42363	0.449869	-1.13271	0.407681	ENSG00000174844	DNAH12	201625	dynein axonemal heavy chain 12	NM_001291661
11954	5185.09	5043.56	5326.62	-0.0787154	-1.05608	0.0694851	-1.13284	0.407681	ENSG00000176624	MEX3C	51320	mex-3 RNA binding family member C	NM_016626
15782	35.4218	18.1933	52.6503	-1.53382	-2.89551	1.35406	-1.13275	0.407681	ENSG00000228960
16833	111.015	98.7796	123.25	-0.31994	-1.24828	0.282444	-1.13276	0.407681	ENSG00000246090	LOC100507053	100507053	uncharacterized LOC100507053	NR_037884
4484	4772.36	4930.06	4614.66	0.0954675	1.06841	0.0842952	1.13254	0.407724	ENSG00000120071	KANSL1	284058	KAT8 regulatory NSL complex subunit 1	NM_001193465
18037	18.2012	20.7674	15.635	0.406978	1.32591	0.359431	1.13228	0.407862	ENSG00000261542
3940	1674.44	1740.51	1608.37	0.114008	1.08223	0.100697	1.13218	0.407898	ENSG00000115274	INO80B	83444	INO80 complex subunit B	NM_031288
382	6131.88	6258.4	6005.35	0.0595732	1.04216	0.0526229	1.13208	0.407903	ENSG00000023287	RB1CC1	9821	RB1 inducible coiled-coil 1	NM_001083617
10330	902.203	836.327	968.079	-0.21104	-1.15752	0.186416	-1.13209	0.407903	ENSG00000166707	ZCCHC18	644353	zinc finger CCHC-type containing 18	NM_001143978
9006	2718.68	2777.36	2660	0.0623375	1.04416	0.0550833	1.13169	0.408079	ENSG00000159210	SNF8	11267	SNF8 subunit of ESCRT-II	NM_001317192
9540	460.72	442.459	478.981	-0.114065	-1.08227	0.100786	-1.13176	0.408079	ENSG00000163312	HELQ	113510	helicase, POLQ like	NM_001297755
11131	525.112	544.072	506.152	0.103751	1.07456	0.0916873	1.13157	0.408079	ENSG00000171097	KYAT1	883	kynurenine aminotransferase 1	NM_001122671
14580	136.61	116.408	156.812	-0.43061	-1.3478	0.380525	-1.13162	0.408079	ENSG00000204219	TCEA3	6920	transcription elongation factor A3	NM_003196
15795	10.8197	7.9583	13.6811	-0.786676	-1.7251	0.695198	-1.13159	0.408079	ENSG00000229150
11178	332.428	387.494	277.363	0.482117	1.39679	0.426195	1.13121	0.408287	ENSG00000171320	ESCO2	157570	establishment of sister chromatid cohesion N-acetyltransferase 2	NM_001017420
12509	37.3296	41.8661	32.7931	0.351744	1.2761	0.310969	1.13112	0.408287	ENSG00000181016	LSMEM1	286006	leucine rich single-pass membrane protein 1	NM_001134468
17303	662.704	571.043	754.366	-0.401695	-1.32106	0.355131	-1.13112	0.408287	ENSG00000254815	LMNTD2-AS1	692247	LMNTD2 antisense RNA 1	NR_147607
7111	458.016	382.659	533.373	-0.479004	-1.39378	0.423512	-1.13103	0.408313	ENSG00000141449	GREB1L	80000	GREB1 like retinoic acid receptor coactivator	NM_001142966
8027	1515.26	1568.16	1462.35	0.100573	1.0722	0.0889613	1.13053	0.408615	ENSG00000149196	HIKESHI	51501	heat shock protein nuclear import factor hikeshi	NM_001322404
1198	2120.99	2020.39	2221.59	-0.137037	-1.09964	0.121225	-1.13044	0.408643	ENSG00000075407	ZNF37A	7587	zinc finger protein 37A	NM_001007094
5596	71.745	64.6374	78.8526	-0.287437	-1.22047	0.254333	-1.13016	0.408796	ENSG00000130943	PKDREJ	10343	polycystin family receptor for egg jelly	NM_006071
9579	1139.49	1183.12	1095.85	0.110693	1.07975	0.097961	1.12997	0.40889	ENSG00000163481	RNF25	64320	ring finger protein 25	NM_022453
20254	7845.57	7473.76	8217.39	-0.136823	-1.09948	0.121113	-1.12971	0.409033	ENSG00000285976	LOC128125822	128125822	uncharacterized LOC128125822	NM_001415059
13235	23.1431	27.1917	19.0946	0.510324	1.42437	0.45175	1.12966	0.409034	ENSG00000185761	ADAMTSL5	339366	ADAMTS like 5	NM_001367197
19015	23.5134	26.5187	20.5082	0.374936	1.29678	0.331929	1.12957	0.409063	ENSG00000272836
16116	53.589	57.6154	49.5626	0.218853	1.16381	0.193785	1.12936	0.409171	ENSG00000233297
3744	493.489	400.51	586.467	-0.550214	-1.4643	0.487272	-1.12917	0.409213	ENSG00000113389	NPR3	4883	natriuretic peptide receptor 3	NM_000908
9979	3901.78	3660.41	4143.15	-0.178725	-1.13188	0.158282	-1.12916	0.409213	ENSG00000164983	TMEM65	157378	transmembrane protein 65	NM_194291
18964	16.0117	13.7012	18.3223	-0.421938	-1.33973	0.373677	-1.12915	0.409213	ENSG00000272644
8159	1565.86	1625.56	1506.17	0.11007	1.07928	0.0975026	1.12889	0.409351	ENSG00000150779	TIMM8B	26521	translocase of inner mitochondrial membrane 8 homolog B	NM_012459
12395	190.099	198.615	181.584	0.130445	1.09463	0.115559	1.12882	0.409351	ENSG00000179988	PSTK	118672	phosphoseryl-tRNA kinase	NM_001363531
19247	129.994	118.351	141.636	-0.257246	-1.1952	0.227893	-1.1288	0.409351	ENSG00000274422
8756	1383.08	1333.5	1432.66	-0.103768	-1.07458	0.0919482	-1.12854	0.409425	ENSG00000156853	ZNF689	115509	zinc finger protein 689	NM_138447
11734	8.48571	10.6788	6.2926	0.766503	1.70114	0.679163	1.1286	0.409425	ENSG00000174977
20001	23.2948	19.0862	27.5033	-0.528013	-1.44194	0.467854	-1.12859	0.409425	ENSG00000283122	HYMAI	57061	hydatidiform mole associated and imprinted	NR_002768
10700	2376.71	2135.58	2617.85	-0.293807	-1.22587	0.260421	-1.1282	0.409591	ENSG00000168528	SERINC2	347735	serine incorporator 2	NM_001199037
17216	36.3764	41.4039	31.3489	0.403501	1.32271	0.357636	1.12825	0.409591	ENSG00000253854
5344	2818.52	2927.89	2709.15	0.111994	1.08072	0.0992797	1.12806	0.40965	ENSG00000128881	TTBK2	146057	tau tubulin kinase 2	NM_173500
3183	2190.1	2131.92	2248.28	-0.0767729	-1.05466	0.0680653	-1.12793	0.409676	ENSG00000108443	RPS6KB1	6198	ribosomal protein S6 kinase B1	NM_001272042
19885	25.3192	21.0221	29.6162	-0.494222	-1.40856	0.43815	-1.12797	0.409676	ENSG00000280339
5161	1755.38	1807.08	1703.69	0.0847901	1.06053	0.0751804	1.12782	0.409683	ENSG00000126804	ZBTB1	22890	zinc finger and BTB domain containing 1	NM_001123329
19644	546.248	497.475	595.021	-0.258407	-1.19616	0.229117	-1.12784	0.409683	ENSG00000279192	PWAR5	8123	Prader Willi/Angelman region RNA 5	NR_022008
7448	1605.57	1679.79	1531.34	0.133381	1.09686	0.118279	1.12768	0.409745	ENSG00000143977	SNRPG	6637	small nuclear ribonucleoprotein polypeptide G	NM_001317165
12312	12916.8	13334.5	12499.1	0.09336	1.06685	0.0828041	1.12748	0.409847	ENSG00000179295	PTPN11	5781	protein tyrosine phosphatase non-receptor type 11	NM_001330437
15553	19.8912	22.4386	17.3438	0.374945	1.29679	0.332595	1.12733	0.409915	ENSG00000226055
3514	63.6405	69.7554	57.5257	0.279576	1.21384	0.248067	1.12702	0.410027	ENSG00000111644	ACRBP	84519	acrosin binding protein	NM_032489
9005	230.984	220.654	241.314	-0.128174	-1.09291	0.113723	-1.12707	0.410027	ENSG00000159208	CIART	148523	circadian associated repressor of transcription	NM_001300838
12377	64.5579	70.2033	58.9126	0.25338	1.192	0.224819	1.12704	0.410027	ENSG00000179902	CFAP276	127003	cilia and flagella associated protein 276	NM_001122961
12260	7353.82	7034.53	7673.11	-0.125322	-1.09075	0.111218	-1.12681	0.410132	ENSG00000178952	TUFM	7284	Tu translation elongation factor, mitochondrial	NM_001365360
3678	777.651	878.846	676.455	0.377529	1.29912	0.335094	1.12664	0.410218	ENSG00000112742	TTK	7272	TTK protein kinase	NM_001166691
6286	566.005	503.269	628.741	-0.321058	-1.24925	0.285027	-1.12641	0.410334	ENSG00000135926	TMBIM1	64114	transmembrane BAX inhibitor motif containing 1	NM_001321427
19999	234.295	379.164	89.4252	2.08406	4.23998	1.85037	1.12629	0.410385	ENSG00000283093	CENPVL2	441495	centromere protein V like 2	NM_001355278
309	852.259	767.126	937.391	-0.288966	-1.22176	0.256644	-1.12594	0.410497	ENSG00000013619	MAMLD1	10046	mastermind like domain containing 1	NM_001177465
7475	372.441	399.501	345.382	0.209648	1.15641	0.1862	1.12593	0.410497	ENSG00000144199	FAHD2B	151313	fumarylacetoacetate hydrolase domain containing 2B	NM_001320848
11903	4753.69	4287.82	5219.56	-0.283714	-1.21732	0.25198	-1.12594	0.410497	ENSG00000176171	BNIP3	664	BCL2 interacting protein 3	NM_004052
15052	1176.7	1242.72	1110.69	0.161884	1.11875	0.14377	1.12599	0.410497	ENSG00000214029	ZNF891	101060200	zinc finger protein 891	NM_001277291
13611	191.325	201.773	180.877	0.158845	1.11639	0.141105	1.12572	0.410605	ENSG00000188368	PRR19	284338	proline rich 19	NM_199285
5976	4089.13	3978.35	4199.9	-0.0781653	-1.05567	0.0694424	-1.12561	0.410613	ENSG00000134001	EIF2S1	1965	eukaryotic translation initiation factor 2 subunit alpha	NM_004094
19680	20.7704	24.6625	16.8783	0.550635	1.46473	0.489169	1.12565	0.410613	ENSG00000279356
15877	7.77844	9.3649	6.192	0.587957	1.50312	0.522421	1.12545	0.410693	ENSG00000230366	DSCR9	257203	Down syndrome critical region 9	NM_148675
12568	783.928	724.459	843.398	-0.219463	-1.1643	0.19508	-1.12499	0.410966	ENSG00000181625	SLX1B	79008	structure-specific endonuclease subunit SLX1B	NM_001400286
1799	6959.19	6678.12	7240.27	-0.116559	-1.08415	0.103625	-1.12482	0.411037	ENSG00000092148	HECTD1	25831	HECT domain E3 ubiquitin protein ligase 1	NM_001411010
19565	24.6884	28.924	20.4527	0.496995	1.41127	0.441858	1.12479	0.411037	ENSG00000278828	H3C10	8357	H3 clustered histone 10	NM_003536
13343	840.415	791.231	889.598	-0.169283	-1.1245	0.150523	-1.12463	0.411076	ENSG00000186446	ZNF501	115560	zinc finger protein 501	NM_001258280
17029	92.257	98.9182	85.5958	0.207183	1.15443	0.184221	1.12464	0.411076	ENSG00000249898
15623	40.355	36.0913	44.6188	-0.303922	-1.2345	0.270311	-1.12434	0.411239	ENSG00000226864
6712	150.357	139.163	161.55	-0.214636	-1.16041	0.190923	-1.1242	0.411298	ENSG00000138400	MDH1B	130752	malate dehydrogenase 1B	NM_001039845
17228	11.8293	9.3	14.3586	-0.629861	-1.54742	0.560306	-1.12414	0.411311	ENSG00000253978
10075	1212.08	1148	1276.16	-0.15268	-1.11163	0.135895	-1.12351	0.411699	ENSG00000165506	DNAAF2	55172	dynein axonemal assembly factor 2	NM_001083908
18396	10.4398	12.5751	8.3045	0.592046	1.50738	0.527002	1.12342	0.411725	ENSG00000267355
18303	30.0128	22.6081	37.4175	-0.729062	-1.65756	0.649018	-1.12333	0.411754	ENSG00000266709	MGC12916	84815	uncharacterized protein MGC12916	NM_032729
7904	1041.71	970.046	1113.38	-0.198741	-1.1477	0.176996	-1.12286	0.412037	ENSG00000147905	ZCCHC7	84186	zinc finger CCHC-type containing 7	NM_001289119
2370	1397.3	1455.84	1338.75	0.121017	1.0875	0.107805	1.12255	0.41221	ENSG00000101974	ATP11C	286410	ATPase phospholipid transporting 11C (ATP11C blood group)	NM_001010986
2241	118.575	105.59	131.561	-0.317962	-1.24657	0.283288	-1.1224	0.412228	ENSG00000101180	HRH3	11255	histamine receptor H3	NM_007232
5930	26.3394	30.7977	21.8812	0.492707	1.40708	0.438959	1.12244	0.412228	ENSG00000133477	SACK1F	113828	scaffolding CK1 anchoring protein F	NM_138435
9359	15.6477	11.9468	19.3486	-0.700737	-1.62534	0.62433	-1.12238	0.412228	ENSG00000162444	RBP7	116362	retinol binding protein 7	NM_052960
12875	560.921	610.213	511.63	0.25379	1.19234	0.226192	1.12201	0.412384	ENSG00000183688	RFLNB	359845	refilin B	NM_182705
14026	2612.08	2703.32	2520.84	0.100714	1.0723	0.089756	1.12208	0.412384	ENSG00000197170	PSMD12	5718	proteasome 26S subunit, non-ATPase 12	NM_001316341
19300	30.6175	34.3806	26.8544	0.354738	1.27875	0.316165	1.12201	0.412384	ENSG00000275120	LOC105370947	105370947	uncharacterized LOC105370947	NR_186225
8714	44.0907	51.0659	37.1155	0.460075	1.37561	0.410093	1.12188	0.412437	ENSG00000156414	TDRD9	122402	tudor domain containing 9	NM_153046
17432	13.6844	15.8231	11.5458	0.447651	1.36382	0.399114	1.12161	0.412583	ENSG00000256427
890	402.203	384.574	419.832	-0.127176	-1.09215	0.113411	-1.12138	0.412707	ENSG00000066379	POLR1H	30834	RNA polymerase I subunit H	NM_001278785
2731	1460.3	1408.91	1511.7	-0.101518	-1.0729	0.0905435	-1.12121	0.412779	ENSG00000104915	STX10	8677	syntaxin 10	NM_001271609
10586	148.496	156.939	140.054	0.164164	1.12052	0.146421	1.12118	0.412779	ENSG00000167984	NLRC3	197358	NLR family CARD domain containing 3	NM_178844
7163	1053.65	1215.28	892.015	0.446032	1.36229	0.397856	1.12109	0.412803	ENSG00000141750	STAC2	342667	SH3 and cysteine rich domain 2	NM_001351360
6278	480.139	399.18	561.098	-0.491208	-1.40562	0.438203	-1.12096	0.412826	ENSG00000135905	DOCK10	55619	dedicator of cytokinesis 10	NM_001290263
15379	7041.26	7278.43	6804.09	0.0972516	1.06973	0.0867571	1.12096	0.412826	ENSG00000224078
16640	111025	129923	92126.6	0.49597	1.41027	0.442587	1.12062	0.413025	ENSG00000242265	PEG10	23089	paternally expressed 10	NM_001040152
11329	129.932	115.292	144.571	-0.325989	-1.25352	0.290924	-1.12053	0.413049	ENSG00000172209	GPR22	2845	G protein-coupled receptor 22	NM_005295
13949	3563	3439.49	3686.51	-0.100064	-1.07182	0.0893186	-1.1203	0.41314	ENSG00000196821	ILRUN	64771	inflammation and lipid regulator with UBA-like and NBR1-like domains	NM_022758
16390	116.64	126.288	106.991	0.238318	1.17962	0.212722	1.12033	0.41314	ENSG00000237126
160	79.6854	61.2331	98.1377	-0.680679	-1.60289	0.607708	-1.12008	0.413227	ENSG00000007314	SCN4A	6329	sodium voltage-gated channel alpha subunit 4	NM_000334
1515	1769.1	1813.48	1724.72	0.0722856	1.05138	0.0645415	1.11999	0.413227	ENSG00000085382	HACE1	57531	HECT domain and ankyrin repeat containing E3 ubiquitin protein ligase 1	NM_001321080
3732	1830.78	1887.47	1774.1	0.0895121	1.06401	0.0799252	1.11995	0.413227	ENSG00000113312	TTC1	7265	tetratricopeptide repeat domain 1	NM_001282500
7889	3307.04	3415.14	3198.94	0.0942753	1.06753	0.0841797	1.11993	0.413227	ENSG00000147684	NDUFB9	4715	NADH:ubiquinone oxidoreductase subunit B9	NM_001278645
12027	13.5162	16.1222	10.9103	0.562912	1.47725	0.502592	1.12002	0.413227	ENSG00000177112	IRAG1-AS1	100129827	IRAG1 antisense RNA 1	NR_034093
13443	11.9419	13.8284	10.0553	0.459523	1.37509	0.410469	1.11951	0.413477	ENSG00000187144	SPATA21	374955	spermatogenesis associated 21	NM_001353349
15484	94.3235	104.185	84.4622	0.303011	1.23372	0.270787	1.119	0.413787	ENSG00000225313
10667	6561.17	6369.58	6752.77	-0.0843234	-1.06019	0.0753595	-1.11895	0.41379	ENSG00000168374	ARF4	378	ARF GTPase 4	NM_001660
18372	99.2327	90.6183	107.847	-0.251077	-1.1901	0.224484	-1.11846	0.414083	ENSG00000267270	PARD6G-AS1	100130522	PARD6G antisense RNA 1	NM_001145731
13882	2295.44	2228.78	2362.1	-0.0837477	-1.05977	0.0748811	-1.11841	0.414087	ENSG00000196510	ANAPC7	51434	anaphase promoting complex subunit 7	NM_001137664
18878	26.8711	24.065	29.6772	-0.3034	-1.23405	0.271417	-1.11784	0.414438	ENSG00000272159
1680	1783.09	1719.05	1847.14	-0.103604	-1.07445	0.0927018	-1.11761	0.414561	ENSG00000089234	BRAP	8315	BRCA1 associated protein	NM_006768
1825	2131.38	2447.2	1815.56	0.430721	1.34791	0.385422	1.11753	0.414563	ENSG00000092969	TGFB2	7042	transforming growth factor beta 2	NM_001135599
12176	786.979	842.26	731.698	0.203138	1.1512	0.181777	1.11751	0.414563	ENSG00000178202	POGLUT3	143888	protein O-glucosyltransferase 3	NM_001363502
2438	6038.09	5435.02	6641.16	-0.289125	-1.2219	0.258753	-1.11738	0.414618	ENSG00000102572	STK24	8428	serine/threonine kinase 24	NM_001032296
11074	90.708	98.4552	82.9607	0.247194	1.1869	0.221288	1.11707	0.414792	ENSG00000170684	ZNF296	162979	zinc finger protein 296	NM_145288
12393	319.664	341.125	298.202	0.194166	1.14406	0.173825	1.11702	0.414792	ENSG00000179978
7406	1553.84	1606.99	1500.7	0.0985937	1.07073	0.0882733	1.11691	0.414801	ENSG00000143748	NVL	4931	nuclear VCP like	NM_001243146
17472	48.6128	42.5069	54.7187	-0.361783	-1.28501	0.323907	-1.11694	0.414801	ENSG00000256967
1932	2328.99	2440.12	2217.87	0.1378	1.10023	0.123434	1.11639	0.415057	ENSG00000099795	NDUFB7	4713	NADH:ubiquinone oxidoreductase subunit B7	NM_004146
9989	3347.8	3417.16	3278.45	0.0596965	1.04225	0.0534752	1.11634	0.415057	ENSG00000165055	METTL2B	55798	methyltransferase 2B, tRNA N3-cytidine	NM_018396
11887	35.1817	28.385	41.9785	-0.565543	-1.47994	0.506589	-1.11637	0.415057	ENSG00000176076	KCNE5	23630	potassium voltage-gated channel subfamily E regulatory subunit 5	NM_012282
13136	1757.1	1834.11	1680.09	0.126715	1.09181	0.113499	1.11645	0.415057	ENSG00000185246	PRPF39	55015	pre-mRNA processing factor 39	NM_017922
3558	751.37	807.97	694.77	0.217737	1.16291	0.195095	1.11606	0.415215	ENSG00000111846	GCNT2	2651	glucosaminyl (N-acetyl) transferase 2 (I blood group)	NM_001374747
6499	4194.86	3779.54	4610.18	-0.286618	-1.21978	0.256954	-1.11545	0.415593	ENSG00000137142	IGFBPL1	347252	insulin like growth factor binding protein like 1	NM_001007563
9398	476.157	428.154	524.161	-0.292383	-1.22466	0.262174	-1.11522	0.41571	ENSG00000162631	NTNG1	22854	netrin G1	NM_001113226
5131	7901.88	8232.77	7570.98	0.120936	1.08744	0.108462	1.11501	0.41582	ENSG00000126461	SCAF1	58506	SR-related CTD associated factor 1	NM_021228
8340	355.361	379.867	330.855	0.198815	1.14776	0.178341	1.1148	0.415931	ENSG00000152467	ZSCAN1	284312	zinc finger and SCAN domain containing 1	NM_182572
2741	2407.83	2325.87	2489.8	-0.0980977	-1.07036	0.0880001	-1.11474	0.415936	ENSG00000104973	MED25	81857	mediator complex subunit 25	NM_001378355
16819	42.5866	36.6071	48.5661	-0.405485	-1.32453	0.363843	-1.11445	0.416102	ENSG00000245750	DRAIC	145837	downregulated RNA in cancer, inhibitor of cell invasion and migration	NR_026979
1384	69587.3	63005	76169.6	-0.273749	-1.20895	0.245675	-1.11427	0.416188	ENSG00000080824	HSP90AA1	3320	heat shock protein 90 alpha family class A member 1	NM_001017963
1347	16522.6	17239.2	15805.9	0.12524	1.09069	0.112406	1.11418	0.41622	ENSG00000079459	FDFT1	2222	farnesyl-diphosphate farnesyltransferase 1	NM_001287742
14807	483.611	558.124	409.098	0.448106	1.36425	0.402245	1.11401	0.416299	ENSG00000205670	SMIM11	54065	small integral membrane protein 11	NM_001376899
5645	380.556	413.907	347.205	0.253285	1.19192	0.227374	1.11396	0.416304	ENSG00000131351	HAUS8	93323	HAUS augmin like complex subunit 8	NM_001011699
6326	1116.21	1168.62	1063.8	0.135714	1.09864	0.121863	1.11365	0.416411	ENSG00000136141	LRCH1	23143	leucine rich repeats and calponin homology domain containing 1	NM_001164211
17780	38.2536	42.2184	34.2889	0.301989	1.23284	0.271163	1.11368	0.416411	ENSG00000260018
18132	16.5672	20.2722	12.8621	0.655192	1.57483	0.588326	1.11366	0.416411	ENSG00000262481
15580	9.08723	10.6577	7.5168	0.51135	1.42538	0.459197	1.11357	0.416433	ENSG00000226318	RPS3AP38	100271594	RPS3A pseudogene 38
18066	10.461	12.9762	7.9459	0.704169	1.62921	0.632394	1.1135	0.416452	ENSG00000261713	SSTR5-AS1	146336	SSTR5 antisense RNA 1	NM_182510
6410	2706.47	2611.66	2801.29	-0.101018	-1.07253	0.0907366	-1.11331	0.416532	ENSG00000136715	SAP130	79595	Sin3A associated protein 130	NM_001145928
15907	12.0268	14.202	9.8515	0.527971	1.4419	0.474247	1.11328	0.416532	ENSG00000230701	FBXW4P1	26226	F-box and WD repeat domain containing 4 pseudogene 1	NM_012165
3520	1075.48	990.552	1160.42	-0.228331	-1.17148	0.20512	-1.11316	0.416583	ENSG00000111666	CHPT1	56994	choline phosphotransferase 1	NM_020244
18434	577.19	531.82	622.559	-0.227372	-1.1707	0.204365	-1.11258	0.416943	ENSG00000267534	S1PR2	9294	sphingosine-1-phosphate receptor 2	NM_004230
15897	20.3367	23.1504	17.5231	0.399433	1.31899	0.359082	1.11237	0.417047	ENSG00000230565
10411	212.223	231.34	193.107	0.260034	1.19751	0.233782	1.11229	0.41707	ENSG00000167103	PIP5KL1	138429	phosphatidylinositol-4-phosphate 5-kinase like 1	NM_001135219
18810	8.93527	10.4611	7.4095	0.494676	1.409	0.444761	1.11223	0.417081	ENSG00000271806
10274	9.42949	11.6032	7.2558	0.679637	1.60174	0.611118	1.11212	0.417121	ENSG00000166428	PLD4	122618	phospholipase D family member 4	NM_001308174
11953	1371.83	1445.77	1297.89	0.15541	1.11374	0.139749	1.11207	0.417124	ENSG00000176623	RMDN1	51115	regulator of microtubule dynamics 1	NM_001286707
14011	36930.4	35178.6	38682.1	-0.136961	-1.09959	0.123193	-1.11176	0.417298	ENSG00000197111	PCBP2	5094	poly(rC) binding protein 2	NM_001098620
16330	93.2937	101.671	84.9161	0.260861	1.19819	0.23469	1.11151	0.417434	ENSG00000236017
12178	36.387	40.02	32.754	0.289468	1.22219	0.260513	1.11114	0.41765	ENSG00000178217	SH2D4B	387694	SH2 domain containing 4B	NM_001145719
6924	1921.6	2028.91	1814.29	0.161391	1.11837	0.145255	1.11109	0.417656	ENSG00000139971	ARMH4	145407	armadillo like helical domain containing 4	NM_001001872
14596	1358.51	1288.77	1428.25	-0.148142	-1.10814	0.133337	-1.11103	0.417661	ENSG00000204271	SPIN3	169981	spindlin family member 3	NM_001010862
1966	1459.18	1517.72	1400.64	0.115832	1.0836	0.104279	1.11078	0.417795	ENSG00000099977	DDT	1652	D-dopachrome tautomerase	NM_001084392
6648	2010.28	1887.84	2132.72	-0.175997	-1.12975	0.158538	-1.11013	0.418204	ENSG00000138031	ADCY3	109	adenylate cyclase 3	NM_001320613
2701	2986.9	2890.69	3083.11	-0.0928954	-1.06651	0.0836894	-1.11	0.418259	ENSG00000104823	ECH1	1891	enoyl-CoA hydratase 1	NM_001398
14411	4886.65	5120.36	4652.94	0.138186	1.10052	0.124521	1.10974	0.418405	ENSG00000198836	OPA1	4976	OPA1 mitochondrial dynamin like GTPase	NM_001354663
13907	2248.2	2370.51	2125.89	0.157151	1.11508	0.141623	1.10964	0.418436	ENSG00000196632	WNK3	65267	WNK lysine deficient protein kinase 3	NM_001002838
3973	784.065	815.401	752.729	0.114933	1.08292	0.103597	1.10942	0.418556	ENSG00000115459	ELMOD3	84173	ELMO domain containing 3	NM_001135021
12435	95.7784	86.4416	105.115	-0.282614	-1.2164	0.254758	-1.10934	0.418574	ENSG00000180385
13930	7766.98	7484.74	8049.22	-0.104869	-1.0754	0.0945381	-1.10928	0.418584	ENSG00000196712	NF1	4763	neurofibromin 1	NM_000267
3951	1941.83	2008.94	1874.73	0.0999223	1.07172	0.0900876	1.10917	0.418627	ENSG00000115317	HTRA2	27429	HtrA serine peptidase 2	NM_001321727
16097	10.4709	14.2718	6.67	1.09372	2.13424	0.986251	1.10897	0.418728	ENSG00000233073
18281	66.2162	71.065	61.3674	0.211663	1.15802	0.19088	1.10888	0.418756	ENSG00000266053	NDUFV2-AS1	101927275	NDUFV2 antisense RNA 1	NR_110771
18923	25.7809	29.1561	22.4057	0.382518	1.30362	0.345024	1.10867	0.418865	ENSG00000272405
4350	10624.4	11398.3	9850.42	0.210566	1.15714	0.19002	1.10813	0.4192	ENSG00000118971	CCND2	894	cyclin D2	NM_001759
20209	29.6316	34.064	25.1993	0.432444	1.34952	0.390336	1.10788	0.419337	ENSG00000285763
17794	19.9257	25.5235	14.3279	0.829847	1.7775	0.749255	1.10756	0.419517	ENSG00000260097	SPDYE6	729597	speedy/RINGO cell cycle regulator family member E6	NM_001146210
12074	5115.58	4988.31	5242.85	-0.0717233	-1.05097	0.0647707	-1.10734	0.419634	ENSG00000177479	ARIH2	10425	ariadne RBR E3 ubiquitin protein ligase 2	NM_001317333
5568	55.8609	46.1196	65.6022	-0.508948	-1.42301	0.459913	-1.10662	0.419935	ENSG00000130768	SMPDL3B	27293	sphingomyelin phosphodiesterase acid like 3B	NM_001009568
10898	394.409	356.668	432.15	-0.277343	-1.21196	0.250623	-1.10661	0.419935	ENSG00000169684	CHRNA5	1138	cholinergic receptor nicotinic alpha 5 subunit	NM_000745
12504	1525.16	1566.51	1483.81	0.0781679	1.05568	0.0706302	1.10672	0.419935	ENSG00000180979	LRRC57	255252	leucine rich repeat containing 57	NM_153260
14130	1664.64	1550.69	1778.6	-0.19774	-1.1469	0.17867	-1.10673	0.419935	ENSG00000197713	RPE	6120	ribulose-5-phosphate-3-epimerase	NM_001278282
18826	200.028	210.325	189.732	0.149037	1.10883	0.134679	1.10661	0.419935	ENSG00000271895
19314	97.5752	91.2809	103.87	-0.1844	-1.13634	0.166612	-1.10677	0.419935	ENSG00000275329	LOC107987142	107987142	uncharacterized LOC107987142	NR_165240
8592	29.0048	23.9261	34.0835	-0.509457	-1.42351	0.460397	-1.10656	0.419935	ENSG00000155026	RSPH10B	222967	radial spoke head 10 homolog B	NM_173565
5677	6090.24	6296.86	5883.63	0.0979711	1.07027	0.0885609	1.10626	0.420108	ENSG00000131558	EXOC4	60412	exocyst complex component 4	NM_001037126
2782	4721.14	4615.14	4827.14	-0.0648779	-1.046	0.0586572	-1.10605	0.420214	ENSG00000105255	FSD1	79187	fibronectin type III and SPRY domain containing 1	NM_001330429
15336	617.149	589.955	644.343	-0.127604	-1.09248	0.115379	-1.10596	0.420244	ENSG00000223482	NUTM2A-AS1	728190	NUTM2A antisense RNA 1	NR_024397
13660	15.0058	17.1921	12.8195	0.42059	1.33847	0.380357	1.10578	0.420336	ENSG00000188710	QRFP	347148	pyroglutamylated RFamide peptide	NM_198180
519	1026.03	1126.3	925.757	0.282962	1.21669	0.25602	1.10524	0.420668	ENSG00000040731	CDH10	1008	cadherin 10	NM_001190450
8401	9388.13	10059.4	8716.9	0.206628	1.15399	0.187046	1.10469	0.421003	ENSG00000153048	CARHSP1	23589	calcium regulated heat stable protein 1	NM_001042476
17460	60.5723	68.5791	52.5655	0.38233	1.30344	0.346369	1.10382	0.421563	ENSG00000256802	LCIIAR	100130111	lung cancer immune cell infiltration associated lncRNA	NR_135221
1021	3286.1	3431.48	3140.73	0.127767	1.0926	0.115776	1.10357	0.4217	ENSG00000070444	MNT	4335	MAX network transcriptional repressor	NM_020310
14030	106.777	121.149	92.4046	0.391211	1.31149	0.354589	1.10328	0.421864	ENSG00000197182	PRR34-AS1	150381	PRR34 antisense RNA 1	NR_027034
10624	31.8115	36.7895	26.8334	0.453832	1.36967	0.41165	1.10247	0.42238	ENSG00000168124	OR1F1	4992	olfactory receptor family 1 subfamily F member 1	NM_001370639
17010	315.536	363.259	267.813	0.439481	1.35612	0.398775	1.10208	0.422617	ENSG00000249624	IFNAR2-IL10RB	127882475	IFNAR2-IL10RB readthrough	NM_001414505
12071	68.4844	60.7434	76.2254	-0.326065	-1.25359	0.295925	-1.10185	0.422738	ENSG00000177465	ACOT4	122970	acyl-CoA thioesterase 4	NM_152331
5502	21471.8	22491.6	20451.9	0.13716	1.09974	0.124519	1.10152	0.422929	ENSG00000130396	AFDN	4301	afadin, adherens junction formation factor	NM_001040000
12857	680.526	641.999	719.053	-0.163306	-1.11985	0.148302	-1.10117	0.423134	ENSG00000183605	SFXN4	119559	sideroflexin 4	NM_178867
2148	608.084	583.082	633.086	-0.11931	-1.08622	0.10836	-1.10105	0.42318	ENSG00000100601	ALKBH1	8846	alkB homolog 1, histone H2A dioxygenase	NM_001039506
18451	31.8754	35.3111	28.4397	0.310511	1.24015	0.282087	1.10077	0.423343	ENSG00000267649
3763	690.216	601.195	779.236	-0.374035	-1.29597	0.339813	-1.10071	0.42335	ENSG00000113580	NR3C1	2908	nuclear receptor subfamily 3 group C member 1	NM_000176
7198	69674.3	65075.8	74272.7	-0.190709	-1.14132	0.173268	-1.10066	0.42335	ENSG00000142192	APP	351	amyloid beta precursor protein	NM_000484
15435	19.4398	22.4114	16.4682	0.445488	1.36177	0.404858	1.10036	0.423514	ENSG00000224747	MTCYBP21	107075260	MT-CYB pseudogene 21
18012	316.509	343.38	289.639	0.245887	1.18582	0.223468	1.10032	0.423514	ENSG00000261408	TEN1-CDK3	100529145	TEN1-CDK3 readthrough (NMD candidate)	NR_037709
7437	3405.63	3253.86	3557.41	-0.128619	-1.09325	0.116912	-1.10013	0.423578	ENSG00000143889	HNRNPLL	92906	heterogeneous nuclear ribonucleoprotein L like	NM_001142650
16005	79.035	84.8062	73.2639	0.210721	1.15727	0.191538	1.10015	0.423578	ENSG00000231880
1402	4787.3	4246.47	5328.14	-0.327383	-1.25474	0.297638	-1.09994	0.423645	ENSG00000081189	MEF2C	4208	myocyte enhancer factor 2C	NM_001131005
1640	1476	1353.07	1598.93	-0.240919	-1.18175	0.219022	-1.09997	0.423645	ENSG00000088826	SMOX	54498	spermine oxidase	NM_001270691
3668	945.209	894.596	995.822	-0.15445	-1.113	0.14044	-1.09976	0.423701	ENSG00000112667	DNPH1	10591	2'-deoxynucleoside 5'-phosphate N-hydrolase 1	NM_006443
18129	38.6276	43.6772	33.5779	0.379206	1.30063	0.344794	1.0998	0.423701	ENSG00000262456
2252	5328.94	5103.9	5553.99	-0.121865	-1.08814	0.110914	-1.09874	0.424362	ENSG00000101199	ARFGAP1	55738	ARF GTPase activating protein 1	NM_001281482
15120	136.873	125.668	148.077	-0.237452	-1.17891	0.216132	-1.09865	0.424392	ENSG00000214654	B3GALT9	100288842	beta-1,3-galactosyltransferase 9	NM_001386823
15873	273.885	339.645	208.124	0.706506	1.63185	0.643104	1.09859	0.4244	ENSG00000230316	FEZF1-AS1	154860	FEZF1 antisense RNA 1	NR_036484
6659	135.889	147.916	123.861	0.25557	1.19381	0.232647	1.09853	0.424406	ENSG00000138079	SLC3A1	6519	solute carrier family 3 member 1	NM_000341
5761	651.606	531.041	772.171	-0.539939	-1.45391	0.4916	-1.09833	0.42448	ENSG00000132334	PTPRE	5791	protein tyrosine phosphatase receptor type E	NM_001316676
10282	2155.2	2305.25	2005.16	0.201257	1.1497	0.18324	1.09833	0.42448	ENSG00000166448	TMEM130	222865	transmembrane protein 130	NM_001134450
10953	454.92	424.087	485.753	-0.195471	-1.1451	0.178011	-1.09808	0.424579	ENSG00000169972	PUSL1	126789	pseudouridine synthase like 1	NM_001346116
16512	3925.61	4086.53	3764.68	0.118335	1.08548	0.107763	1.0981	0.424579	ENSG00000239779	WBP1	23559	WW domain binding protein 1	NM_012477
7792	4131.65	3973.11	4290.19	-0.110722	-1.07977	0.100881	-1.09755	0.424887	ENSG00000146872	TLK2	11011	tousled like kinase 2	NM_001112707
15735	9.46119	11.5516	7.3707	0.64121	1.55964	0.584227	1.09754	0.424887	ENSG00000228436	RRAGC-DT	105378663	RRAGC divergent transcript	NR_135048
11146	453.299	430.036	476.562	-0.14811	-1.10812	0.134965	-1.0974	0.424948	ENSG00000171155	C1GALT1C1	29071	C1GALT1 specific chaperone 1	NM_001011551
1846	3509.32	3364.81	3653.84	-0.119005	-1.08599	0.108454	-1.09729	0.424955	ENSG00000095002	MSH2	4436	mutS homolog 2	NM_000251
4801	747.732	857.199	638.264	0.425371	1.34292	0.387689	1.0972	0.424955	ENSG00000123485	HJURP	55355	Holliday junction recognition protein	NM_001282962
4929	1520.74	1613.37	1428.12	0.175797	1.12959	0.160214	1.09726	0.424955	ENSG00000124659	TBCC	6903	tubulin folding cofactor C	NM_003192
19494	9.40968	12.0404	6.7789	0.826198	1.77301	0.753004	1.0972	0.424955	ENSG00000277745	H2AB3	83740	H2A.B variant histone 3	NM_080720
10544	33.3556	21.3073	45.4039	-1.09135	-2.13074	0.994796	-1.09706	0.425013	ENSG00000167754	KLK5	25818	kallikrein related peptidase 5	NM_001077491
11107	24.4985	28.4039	20.593	0.459118	1.3747	0.41855	1.09692	0.425075	ENSG00000170909	OSCAR	126014	osteoclast associated Ig-like receptor	NM_001282349
9168	3983.31	4215.48	3751.15	0.168442	1.12384	0.153572	1.09683	0.425108	ENSG00000160584	SIK3	23387	SIK family kinase 3	NM_001281748
17913	56.0251	60.503	51.5473	0.231211	1.17382	0.21083	1.09667	0.425182	ENSG00000260806
42	5719.55	5956.53	5482.57	0.119611	1.08644	0.109074	1.09661	0.425193	ENSG00000004059	ARF5	381	ARF GTPase 5	NM_001662
4729	7042	7554.03	6529.97	0.210201	1.15685	0.191716	1.09642	0.42526	ENSG00000122778	KIAA1549	57670	KIAA1549	NM_001164665
15298	14552.8	13566.7	15538.9	-0.195814	-1.14537	0.178595	-1.09641	0.42526	ENSG00000221890	NPTXR	23467	neuronal pentraxin receptor	NM_014293
14301	38.9453	31.391	46.4996	-0.567652	-1.48211	0.517828	-1.09622	0.42536	ENSG00000198483	ANKRD35	148741	ankyrin repeat domain 35	NM_001280799
2403	946.221	851.649	1040.79	-0.289138	-1.22191	0.263851	-1.09584	0.425556	ENSG00000102221	JADE3	9767	jade family PHD finger 3	NM_001077445
6201	3172.46	3296.99	3047.94	0.11322	1.08164	0.103319	1.09583	0.425556	ENSG00000135457	TFCP2	7024	transcription factor CP2	NM_001173452
17097	342.469	323.751	361.187	-0.157502	-1.11535	0.143747	-1.09569	0.425623	ENSG00000250802	ZBED3-AS1	728723	ZBED3 antisense RNA 1	NR_024398
2357	332.537	307.529	357.545	-0.217628	-1.16282	0.198659	-1.09548	0.425728	ENSG00000101888	NXT2	55916	nuclear transport factor 2 like export factor 2	NM_001242617
7647	3949.61	3744.53	4154.69	-0.149959	-1.10954	0.136897	-1.09541	0.425744	ENSG00000145675	PIK3R1	5295	phosphoinositide-3-kinase regulatory subunit 1	NM_001242466
1748	2712.83	2836.33	2589.33	0.131356	1.09532	0.119932	1.09526	0.425791	ENSG00000090971	NAT14	57106	N-acetyltransferase 14 (putative)	NM_020378
19812	147.539	162.597	132.481	0.296482	1.22815	0.270699	1.09525	0.425791	ENSG00000280047
2835	662.307	636.142	688.472	-0.113798	-1.08207	0.103923	-1.09502	0.425915	ENSG00000105552	BCAT2	587	branched chain amino acid transaminase 2	NM_001164773
17665	35.6462	40.0941	31.1982	0.361321	1.2846	0.330035	1.0948	0.426034	ENSG00000259244
3200	1525.64	1489.36	1561.92	-0.0686565	-1.04874	0.0627465	-1.09419	0.426416	ENSG00000108559	NUP88	4927	nucleoporin 88	NM_001320653
2184	3730.64	3995.05	3466.23	0.204841	1.15256	0.187231	1.09406	0.42644	ENSG00000100842	EFS	10278	embryonal Fyn-associated substrate	NM_001277174
10246	1368.95	1256.21	1481.68	-0.238022	-1.17937	0.217553	-1.09409	0.42644	ENSG00000166311	SMPD1	6609	sphingomyelin phosphodiesterase 1	NM_000543
13402	25.5223	21.4462	29.5983	-0.460158	-1.37569	0.420679	-1.09385	0.426518	ENSG00000186854	TRABD2A	129293	TraB domain containing 2A	NM_001080824
18621	9.66626	11.4839	7.8486	0.548359	1.46242	0.501292	1.09389	0.426518	ENSG00000269794	LOC100887072	100887072	zinc finger protein 470 pseudogene
15076	37.741	34.3567	41.1253	-0.260676	-1.19804	0.238415	-1.09337	0.426811	ENSG00000214198	TTC41P	253724	tetratricopeptide repeat domain 41, pseudogene	NR_027249
17842	16.3346	19.2331	13.436	0.518198	1.43217	0.474017	1.09321	0.426889	ENSG00000260350
10369	35.3264	42.6494	28.0034	0.604634	1.52059	0.553124	1.09312	0.426912	ENSG00000166869	CHP2	63928	calcineurin like EF-hand protein 2	NM_022097
7291	909.288	952.34	866.236	0.136788	1.09945	0.125158	1.09292	0.42695	ENSG00000143156	NME7	29922	NME/NM23 family member 7	NM_013330
10419	1571.28	1497.38	1645.19	-0.135706	-1.09863	0.124163	-1.09297	0.42695	ENSG00000167123	CERCAM	51148	cerebral endothelial cell adhesion molecule	NM_001286760
13407	232.928	270.502	195.354	0.469182	1.38432	0.429267	1.09298	0.42695	ENSG00000186871	ERCC6L	54821	ERCC excision repair 6 like, spindle assembly checkpoint helicase	NM_001009954
9787	1230.86	1193.87	1267.85	-0.0870566	-1.0622	0.0796771	-1.09262	0.427127	ENSG00000164144	ARFIP1	27236	ARF interacting protein 1	NM_001025593
431	12264.6	12467.9	12061.2	0.0477908	1.03368	0.0437458	1.09247	0.427156	ENSG00000029363	BCLAF1	9774	BCL2 associated transcription factor 1	NM_001077440
1956	9588.52	9299.86	9877.18	-0.0869202	-1.0621	0.0795677	-1.09241	0.427156	ENSG00000099942	CRKL	1399	CRK like proto-oncogene, adaptor protein	NM_005207
6121	1647.54	1606.04	1689.04	-0.0727652	-1.05173	0.0666037	-1.09251	0.427156	ENSG00000134987	WDR36	134430	WD repeat domain 36	NM_139281
9544	1039.16	1117.88	960.446	0.218934	1.16387	0.200419	1.09238	0.427156	ENSG00000163328	GPR155	151556	G protein-coupled receptor 155	NM_001033045
14702	271.269	244.761	297.777	-0.282512	-1.21631	0.258634	-1.09232	0.427166	ENSG00000204815	ODAD4	83538	outer dynein arm docking complex subunit 4	NM_001350319
1883	1416.02	1498.13	1333.91	0.167339	1.12299	0.153299	1.09159	0.427609	ENSG00000096092	TMEM14A	28978	transmembrane protein 14A	NM_014051
5358	4397.95	4172.43	4623.48	-0.148075	-1.10809	0.135656	-1.09155	0.427609	ENSG00000129003	VPS13C	54832	vacuolar protein sorting 13 homolog C	NM_001018088
18762	8.55131	10.2984	6.8042	0.593928	1.50935	0.544126	1.09153	0.427609	ENSG00000271161
14912	847.96	887.282	808.638	0.13386	1.09723	0.122655	1.09136	0.42769	ENSG00000213020	ZNF611	81856	zinc finger protein 611	NM_001161499
12991	64.0732	57.5652	70.5811	-0.295333	-1.22717	0.27087	-1.09031	0.428373	ENSG00000184378	ACTRT3	84517	actin related protein T3	NM_032487
3269	1356.49	1275.99	1436.99	-0.171266	-1.12605	0.157124	-1.09001	0.42855	ENSG00000109089	CDR2L	30850	cerebellar degeneration related protein 2 like	NM_014603
17174	11.3576	9.6502	13.0649	-0.435464	-1.35235	0.399558	-1.08987	0.428614	ENSG00000253341
4247	1353.99	1284.64	1423.35	-0.147791	-1.10787	0.135672	-1.08933	0.428949	ENSG00000117620	SLC35A3	23443	solute carrier family 35 member A3	NM_001271684
11186	342.069	266.205	417.933	-0.650701	-1.56993	0.597677	-1.08872	0.429302	ENSG00000171408	PDE7B	27115	phosphodiesterase 7B	NM_018945
16797	16.1757	13.6062	18.7452	-0.456494	-1.3722	0.419284	-1.08875	0.429302	ENSG00000245148	ARAP1-AS2	100506020	ARAP1 antisense RNA 2	NR_146780
7499	133.929	120.647	147.21	-0.286323	-1.21953	0.263013	-1.08863	0.42933	ENSG00000144395	CCDC150	284992	coiled-coil domain containing 150	NM_001080539
19905	7.87853	6.1141	9.6429	-0.657147	-1.57696	0.603749	-1.08844	0.429423	ENSG00000280434
14501	863.514	888.937	838.092	0.08459	1.06039	0.0777314	1.08824	0.429533	ENSG00000203705	TATDN3	128387	TatD DNase domain containing 3	NM_001042552
19838	16.636	11.5693	21.7027	-0.905931	-1.87375	0.832795	-1.08782	0.429785	ENSG00000280136
17681	184.613	164.731	204.495	-0.311501	-1.241	0.286375	-1.08774	0.429809	ENSG00000259357
17383	27.5288	30.9171	24.1405	0.358099	1.28174	0.329274	1.08754	0.429911	ENSG00000255559	ZNF252P-AS1	286103	ZNF252P antisense RNA 1	NM_001039382
7040	2726.49	2942.57	2510.4	0.229239	1.17222	0.210807	1.08744	0.429949	ENSG00000140859	KIFC3	3801	kinesin family member C3	NM_001130099
4059	2572.24	2478.87	2665.61	-0.104794	-1.07534	0.0963736	-1.08737	0.429959	ENSG00000116120	FARSB	10056	phenylalanyl-tRNA synthetase subunit beta	NM_005687
13490	349.393	332.109	366.678	-0.143345	-1.10446	0.131883	-1.08691	0.430235	ENSG00000187630	DHRS4L2	317749	dehydrogenase/reductase 4 like 2	NM_001193635
18243	144.888	152.466	137.31	0.151422	1.11066	0.139319	1.08687	0.430235	ENSG00000265188	LOC100422274	100422274	transforming acidic coiled-coil containing protein 3 pseudogene
2155	1804.49	1704.39	1904.59	-0.160199	-1.11744	0.147415	-1.08672	0.430309	ENSG00000100626	GALNT16	57452	polypeptide N-acetylgalactosaminyltransferase 16	NM_001168368
1340	2823.73	2951.5	2695.97	0.130727	1.09484	0.120301	1.08666	0.430317	ENSG00000079313	REXO1	57455	RNA exonuclease 1 homolog	NM_020695
12354	130.875	99.5326	162.217	-0.704111	-1.62914	0.648033	-1.08654	0.430368	ENSG00000179673	RPRML	388394	reprimo like	NM_203400
14313	633.748	601.011	666.486	-0.148782	-1.10863	0.13695	-1.0864	0.430431	ENSG00000198546	ZNF511	118472	zinc finger protein 511	NM_145806
2031	4486.21	4690.76	4281.66	0.131744	1.09562	0.121279	1.08629	0.43047	ENSG00000100221	JOSD1	9929	Josephin domain containing 1	NM_001360235
2483	5882.71	6081	5684.42	0.0972837	1.06976	0.0895753	1.08605	0.4306	ENSG00000102974	CTCF	10664	CCCTC-binding factor	NM_001191022
1697	72.3295	81.3369	63.3221	0.360716	1.28406	0.332149	1.08601	0.4306	ENSG00000089692	LAG3	3902	lymphocyte activating 3	NM_001414176
16265	1705.58	1780.15	1631	0.126127	1.09136	0.116185	1.08557	0.430865	ENSG00000235217
7131	12754	12442.4	13065.5	-0.0704686	-1.05006	0.0649251	-1.08538	0.430928	ENSG00000141551	CSNK1D	1453	casein kinase 1 delta	NM_001363749
18853	260.465	272.489	248.44	0.133345	1.09683	0.12285	1.08543	0.430928	ENSG00000272077
6562	50.0419	55.1937	44.8901	0.299062	1.23034	0.27555	1.08533	0.430934	ENSG00000137507	LRRC32	2615	leucine rich repeat containing 32	NM_001128922
4874	838.922	808.769	869.076	-0.103557	-1.07442	0.095515	-1.0842	0.431644	ENSG00000124217	MOCS3	27304	molybdenum cofactor synthesis 3	NM_014484
15177	280.48	241.46	319.5	-0.403805	-1.32299	0.372433	-1.08424	0.431644	ENSG00000215217	CFAP90	134121	cilia and flagella associated protein 90	NM_001089584
15	16.2074	19.0319	13.3829	0.504138	1.41828	0.465022	1.08412	0.431666	ENSG00000001626	CFTR	1080	CF transmembrane conductance regulator	NM_000492
15092	217.152	202.446	231.857	-0.195973	-1.1455	0.180797	-1.08394	0.431756	ENSG00000214331
12397	2589.25	2825.99	2352.51	0.264503	1.20122	0.244084	1.08366	0.431886	ENSG00000180011	PTGR3	284273	prostaglandin reductase 3	NM_001306093
15012	8.23692	9.8856	6.5882	0.580724	1.4956	0.535896	1.08365	0.431886	ENSG00000213790
12773	2219.18	2359.54	2078.82	0.182709	1.13501	0.168651	1.08336	0.432056	ENSG00000183054	RGPD6	729540	RANBP2 like and GRIP domain containing 6	NM_001037866
5176	418.484	400.896	436.072	-0.121496	-1.08786	0.112176	-1.08309	0.432209	ENSG00000126953	TIMM8A	1678	translocase of inner mitochondrial membrane 8A	NM_001145951
12498	1032.71	934.34	1131.08	-0.275767	-1.21064	0.25469	-1.08276	0.432402	ENSG00000180921	SACK1H	286077	scaffolding CK1 anchoring protein H	NM_198488
9175	5304.39	5506.75	5102.02	0.110096	1.0793	0.101699	1.08257	0.432501	ENSG00000160679	CHTOP	26097	chromatin target of PRMT1	NM_001206612
13302	493.292	515.612	470.971	0.130681	1.09481	0.120732	1.08241	0.432576	ENSG00000186166	CENATAC	338657	centrosomal AT-AC splicing factor	NM_198489
9121	2586.49	2479.11	2693.87	-0.119898	-1.08666	0.110783	-1.08227	0.432637	ENSG00000160213	CSTB	1476	cystatin B	NM_000100
5775	445.526	481.44	409.611	0.232601	1.17495	0.214971	1.08201	0.432752	ENSG00000132423	COQ3	51805	coenzyme Q3, methyltransferase	NM_017421
14740	80.219	85.2096	75.2285	0.180817	1.13353	0.167108	1.08204	0.432752	ENSG00000205078	SYCE1L	100130958	synaptonemal complex central element protein 1 like	NM_001129979
18959	7.757	9.4256	6.0884	0.637713	1.55586	0.589625	1.08156	0.43303	ENSG00000272619
8871	2184.67	2089.79	2279.55	-0.125238	-1.09069	0.115812	-1.08139	0.433111	ENSG00000157911	PEX10	5192	peroxisomal biogenesis factor 10	NM_001374425
14834	54.4288	61.8705	46.9871	0.399052	1.31864	0.369069	1.08124	0.433181	ENSG00000205869	KRTAP5-1	387264	keratin associated protein 5-1	NM_001005922
592	2591.03	2333.83	2848.23	-0.287299	-1.22035	0.265798	-1.08089	0.433323	ENSG00000049130	KITLG	4254	KIT ligand	NM_000899
3268	3252.48	3048.45	3456.52	-0.181289	-1.1339	0.167719	-1.08091	0.433323	ENSG00000109084	TMEM97	27346	transmembrane protein 97	NM_014573
17752	60.8952	55.5224	66.268	-0.254971	-1.19331	0.235875	-1.08096	0.433323	ENSG00000259869
5664	5982.57	5806.27	6158.87	-0.0851047	-1.06076	0.0787452	-1.08076	0.43338	ENSG00000131467	PSME3	10197	proteasome activator subunit 3	NM_001267045
9549	2873.15	2965.25	2781.06	0.0924523	1.06618	0.0855577	1.08058	0.433467	ENSG00000163348	PYGO2	90780	pygopus family PHD finger 2	NM_138300
8205	2564.5	2332.23	2796.77	-0.262017	-1.19915	0.242496	-1.0805	0.433492	ENSG00000151322	NPAS3	64067	neuronal PAS domain protein 3	NM_001164749
1429	1212.34	1168.65	1256.03	-0.1039	-1.07467	0.096178	-1.08028	0.433607	ENSG00000082213	C5orf22	55322	chromosome 5 open reading frame 22	NM_018356
4534	163.167	178.297	148.037	0.268353	1.20443	0.248468	1.08003	0.43369	ENSG00000120669	SOHLH2	54937	spermatogenesis and oogenesis specific basic helix-loop-helix 2	NM_001282147
7782	601.488	577.657	625.318	-0.114364	-1.0825	0.105882	-1.08011	0.43369	ENSG00000146802	TMEM168	64418	transmembrane protein 168	NM_001287497
18115	10.3573	13.0265	7.6881	0.754713	1.6873	0.698795	1.08002	0.43369	ENSG00000262188	LINC01978	101928738	long intergenic non-protein coding RNA 1978	NR_110851
5865	1875.78	1804.48	1947.07	-0.109667	-1.07898	0.10155	-1.07993	0.433716	ENSG00000132964	CDK8	1024	cyclin dependent kinase 8	NM_001260
3326	783.988	709.784	858.192	-0.273767	-1.20896	0.253586	-1.07958	0.433925	ENSG00000109762	SNX25	83891	sorting nexin 25	NM_001317781
10332	3971.94	3684.19	4259.68	-0.209339	-1.15616	0.193962	-1.07928	0.434102	ENSG00000166716	ZNF592	9640	zinc finger protein 592	NM_014630
1804	172.079	184.145	160.013	0.203063	1.15114	0.188203	1.07896	0.43429	ENSG00000092295	TGM1	7051	transglutaminase 1	NM_000359
3203	2728.94	2816.57	2641.3	0.0926449	1.06632	0.0858962	1.07857	0.434526	ENSG00000108578	BLMH	642	bleomycin hydrolase	NM_000386
10496	3181.92	3097.77	3266.07	-0.0762476	-1.05427	0.070697	-1.07851	0.434531	ENSG00000167566	NCKAP5L	57701	NCK associated protein 5 like	NM_001037806
14904	36.4366	33.2256	39.6477	-0.255432	-1.19369	0.236894	-1.07826	0.434675	ENSG00000212802	RPL15P3	653232	ribosomal protein L15 pseudogene 3
16457	8.10179	6.3349	9.8687	-0.6404	-1.55876	0.594252	-1.07766	0.435055	ENSG00000238039
2920	4220.32	4377.33	4063.3	0.10742	1.0773	0.099706	1.07736	0.435157	ENSG00000105983	LMBR1	64327	limb development membrane protein 1	NM_001350953
7221	106.051	90.2344	121.868	-0.434084	-1.35105	0.402888	-1.07743	0.435157	ENSG00000142494	SLC47A1	55244	solute carrier family 47 member 1	NM_018242
15199	79.242	69.3173	89.1667	-0.364992	-1.28787	0.338768	-1.07741	0.435157	ENSG00000215452
11179	99.4865	117.467	81.5056	0.526596	1.44053	0.488871	1.07717	0.43526	ENSG00000171345	KRT19	3880	keratin 19	NM_002276
3212	684.953	648.329	721.578	-0.154399	-1.11296	0.143393	-1.07676	0.435409	ENSG00000108604	SMARCD2	6603	SWI/SNF related BAF chromatin remodeling complex subunit D2	NM_001098426
6212	493.536	555.766	431.306	0.365584	1.2884	0.339486	1.07688	0.435409	ENSG00000135519	KCNH3	23416	potassium voltage-gated channel subfamily H member 3	NM_001314030
7504	1139.71	1089.44	1189.98	-0.127118	-1.09211	0.118053	-1.07678	0.435409	ENSG00000144445	KANSL1L	151050	KAT8 regulatory NSL complex subunit 1 like	NM_001307976
10954	2174.73	2244.35	2105.11	0.0924144	1.06615	0.0858235	1.0768	0.435409	ENSG00000169976	SF3B5	83443	splicing factor 3b subunit 5	NM_031287
5147	2523.2	2412.75	2633.65	-0.126255	-1.09146	0.117267	-1.07665	0.43542	ENSG00000126746	ZNF384	171017	zinc finger protein 384	NM_001039916
12721	27.9246	32.2865	23.5627	0.45429	1.37011	0.421942	1.07666	0.43542	ENSG00000182759	MAFA	389692	MAF bZIP transcription factor A	NM_201589
13248	7.63994	5.9655	9.3144	-0.651993	-1.57134	0.60563	-1.07655	0.435451	ENSG00000185837	HDHD5-AS1	100130717	HDHD5 antisense RNA 1	NR_024482
6977	3840.96	3527.13	4154.8	-0.236216	-1.1779	0.219443	-1.07644	0.435497	ENSG00000140400	MAN2C1	4123	mannosidase alpha class 2C member 1	NM_001256494
12559	22.3743	19.585	25.1635	-0.362028	-1.28523	0.336346	-1.07636	0.435521	ENSG00000181524	RPL24P4	377381	RPL24 pseudogene 4
4830	87.2954	79.2911	95.2996	-0.266115	-1.20257	0.247251	-1.0763	0.435528	ENSG00000123892	RAB38	23682	RAB38, member RAS oncogene family	NM_022337
17790	170.701	182.389	159.012	0.197042	1.14635	0.183139	1.07591	0.435759	ENSG00000260083	MIR762HG	101928736	MIR762 host gene	NR_110940
7183	2443.73	2369.2	2518.25	-0.0878893	-1.06281	0.081705	-1.07569	0.435815	ENSG00000142039	CCDC97	90324	coiled-coil domain containing 97	NM_001346100
8848	2932.67	3089.13	2776.2	0.15403	1.11267	0.143184	1.07575	0.435815	ENSG00000157680	DGKI	9162	diacylglycerol kinase iota	NM_001321708
12598	3031.9	2861.26	3202.53	-0.162509	-1.11923	0.151074	-1.07569	0.435815	ENSG00000181915	ADO	84890	2-aminoethanethiol dioxygenase	NM_032804
4633	15096.9	15710.7	14483.1	0.117358	1.08475	0.109152	1.07518	0.436098	ENSG00000121753	ADGRB2	576	adhesion G protein-coupled receptor B2	NM_001294335
15482	146.219	156.74	135.697	0.207354	1.15457	0.192852	1.0752	0.436098	ENSG00000225265	TAF1A-AS1	100506161	TAF1A antisense RNA 1	NR_110613
989	233.058	221.961	244.155	-0.136692	-1.09938	0.127171	-1.07487	0.436266	ENSG00000069493	CLEC2D	29121	C-type lectin domain family 2 member D	NM_001004419
2372	719.071	742.786	695.357	0.0953022	1.06829	0.0886661	1.07484	0.436266	ENSG00000101986	ABCD1	215	ATP binding cassette subfamily D member 1	NM_000033
1328	1045.6	981.025	1110.17	-0.178207	-1.13148	0.165806	-1.07479	0.436269	ENSG00000078967	UBE2D4	51619	ubiquitin conjugating enzyme E2 D4	NM_015983
14648	1856.7	1691.35	2022.06	-0.257557	-1.19545	0.239668	-1.07464	0.436341	ENSG00000204498	NFKBIL1	4795	NFKB inhibitor like 1	NM_001144961
90	228.918	187.215	270.621	-0.531823	-1.44575	0.495072	-1.07423	0.436589	ENSG00000005471	ABCB4	5244	ATP binding cassette subfamily B member 4	NM_000443
3313	30.6671	27.6418	33.6924	-0.287005	-1.2201	0.267201	-1.07412	0.436636	ENSG00000109667	SLC2A9	56606	solute carrier family 2 member 9	NM_001001290
2640	286.087	239.717	332.457	-0.471922	-1.38696	0.439591	-1.07355	0.436996	ENSG00000104327	CALB1	793	calbindin 1	NM_001366795
16677	38.1676	42.5949	33.7403	0.337034	1.26316	0.314026	1.07327	0.437156	ENSG00000243004	MACC1-OT1	101927668	MACC1 3' UTR overlapping transcript 1	NR_110114
8263	68.4406	76.5221	60.3592	0.343559	1.26888	0.320155	1.0731	0.43717	ENSG00000151773	CCDC122	160857	coiled-coil domain containing 122	NM_001350617
10430	1511.94	1435.07	1588.8	-0.146614	-1.10697	0.136623	-1.07313	0.43717	ENSG00000167196	FBXO22	26263	F-box protein 22	NM_012170
18435	16.884	19.3756	14.3923	0.425352	1.3429	0.396356	1.07315	0.43717	ENSG00000267549	ZSCAN5A-AS1	112268243	ZSCAN5A antisense RNA 1	NR_186830
3319	1710.99	1645.83	1776.15	-0.110114	-1.07931	0.102627	-1.07296	0.437239	ENSG00000109689	STIM2	57620	stromal interaction molecule 2	NM_001169117
8226	5876.28	5449.89	6302.67	-0.209736	-1.15648	0.19553	-1.07265	0.437407	ENSG00000151490	PTPRO	5800	protein tyrosine phosphatase receptor type O	NM_002848
20179	25.0237	28.9135	21.134	0.451876	1.36782	0.421283	1.07262	0.437407	ENSG00000285565
3989	3182.46	2941.73	3423.2	-0.218619	-1.16362	0.203871	-1.07234	0.437564	ENSG00000115541	HSPE1	3336	heat shock protein family E (Hsp10) member 1	NM_002157
16468	33.282	39.3198	27.2441	0.525863	1.43979	0.490607	1.07186	0.437863	ENSG00000238164
18974	39.8363	53.7694	25.9033	1.05317	2.07508	0.982756	1.07164	0.43798	ENSG00000272678
6758	1174.39	1204.74	1144.04	0.0742197	1.05279	0.0692673	1.0715	0.438048	ENSG00000138686	BBS7	55212	Bardet-Biedl syndrome 7	NM_018190
13051	110.891	119.358	102.423	0.221139	1.16565	0.206398	1.07142	0.438069	ENSG00000184786	DYNLT2	6991	dynein light chain Tctex-type 2	NM_174910
3094	800.85	751.55	850.149	-0.178131	-1.13142	0.16629	-1.07121	0.438166	ENSG00000107614	TRDMT1	1787	tRNA aspartic acid methyltransferase 1	NM_001321006
10288	2376.96	2234.54	2519.38	-0.173023	-1.12742	0.161525	-1.07118	0.438166	ENSG00000166471	TMEM41B	440026	transmembrane protein 41B	NM_001165030
341	7546.35	6747.4	8345.29	-0.306642	-1.23683	0.28636	-1.07083	0.438379	ENSG00000018236	CNTN1	1272	contactin 1	NM_001256063
10129	1276.67	1338.15	1215.19	0.139038	1.10117	0.129877	1.07054	0.438515	ENSG00000165752	STK32C	282974	serine/threonine kinase 32C	NM_001318878
16924	7.69832	9.1302	6.2665	0.543925	1.45793	0.508075	1.07056	0.438515	ENSG00000248159
8636	4022.33	3896.03	4148.63	-0.0905484	-1.06477	0.0846064	-1.07023	0.438693	ENSG00000155561	NUP205	23165	nucleoporin 205	NM_001329434
14	2127.46	2280.09	1974.83	0.207308	1.15453	0.193873	1.0693	0.439307	ENSG00000001617	SEMA3F	6405	semaphorin 3F	NM_001318798
16473	49.5972	54.9427	44.2517	0.311518	1.24101	0.291413	1.06899	0.439486	ENSG00000238228	OR7E7P	392752	olfactory receptor family 7 subfamily E member 7 pseudogene
10874	14106	13062.5	15149.5	-0.213842	-1.15977	0.20006	-1.06889	0.439497	ENSG00000169554	ZEB2	9839	zinc finger E-box binding homeobox 2	NM_001171653
16108	45.2547	49.973	40.5364	0.302969	1.23368	0.283445	1.06888	0.439497	ENSG00000233225
13732	621.228	650.496	591.96	0.135487	1.09846	0.126764	1.06882	0.439506	ENSG00000189164	ZNF527	84503	zinc finger protein 527	NM_032453
18778	773.309	817.573	729.045	0.165599	1.12163	0.154964	1.06862	0.439607	ENSG00000271425	NBPF10	100132406	NBPF member 10	NM_001039703
18602	54.1484	59.0597	49.237	0.261579	1.19879	0.244852	1.06831	0.43979	ENSG00000269486
11511	186.41	213.498	159.323	0.42158	1.33939	0.39464	1.06826	0.43979	ENSG00000173376	NDNF	79625	neuron derived neurotrophic factor	NM_024574
3262	130.375	150.411	110.34	0.44667	1.36289	0.418171	1.06815	0.439811	ENSG00000109063	MYH3	4621	myosin heavy chain 3	NM_002470
9225	7272.83	6897.81	7647.84	-0.148885	-1.10871	0.139387	-1.06814	0.439811	ENSG00000161013	MGAT4B	11282	alpha-1,3-mannosyl-glycoprotein 4-beta-N-acetylglucosaminyltransferase B	NM_014275
14898	73.4853	81.2748	65.6957	0.304473	1.23497	0.285239	1.06743	0.440269	ENSG00000212127	TAS2R14	50840	taste 2 receptor member 14	NM_023922
3189	979.204	1052.13	906.277	0.215129	1.16081	0.201566	1.06729	0.440336	ENSG00000108479	GALK1	2584	galactokinase 1	NM_000154
4964	3024.67	2881.47	3167.87	-0.136588	-1.0993	0.127995	-1.06714	0.440407	ENSG00000125124	BBS2	583	Bardet-Biedl syndrome 2	NM_001377456
6086	64.956	47.5889	82.3231	-0.791535	-1.73091	0.741814	-1.06703	0.44045	ENSG00000134765	DSC1	1823	desmocollin 1	NM_004948
4530	464.842	494.229	435.455	0.182582	1.13491	0.171133	1.0669	0.440468	ENSG00000120647	CCDC77	84318	coiled-coil domain containing 77	NM_001130146
13549	543.635	519.968	567.302	-0.125593	-1.09096	0.117714	-1.06693	0.440468	ENSG00000188002
3159	1413.98	1476.92	1351.04	0.12862	1.09325	0.120586	1.06662	0.440629	ENSG00000108239	TBC1D12	23232	TBC1 domain family member 12	NM_015188
7774	7583.11	7847	7319.22	0.100454	1.07211	0.094186	1.06655	0.440644	ENSG00000146701	MDH2	4191	malate dehydrogenase 2	NM_001282403
19024	179.724	192.476	166.972	0.205021	1.1527	0.192293	1.06619	0.440861	ENSG00000272884
16061	23.2467	26.3904	20.103	0.389061	1.30954	0.364948	1.06607	0.440913	ENSG00000232721
1898	125.016	109.049	140.984	-0.36991	-1.29227	0.347017	-1.06597	0.440947	ENSG00000097096	SYDE2	84144	synapse defective Rho GTPase homolog 2	NM_032184
18231	14.1453	16.3522	11.9383	0.449197	1.36528	0.421414	1.06593	0.440947	ENSG00000264577
3675	10.4525	8.8548	12.0502	-0.442863	-1.3593	0.415509	-1.06583	0.440967	ENSG00000112706	IMPG1	3617	interphotoreceptor matrix proteoglycan 1	NM_001282368
15457	26.7728	29.4904	24.0551	0.290577	1.22313	0.272637	1.0658	0.440967	ENSG00000224957	LINC01266	101927215	long intergenic non-protein coding RNA 1266	NR_110118
962	1210.97	1106.84	1315.09	-0.248755	-1.18818	0.233449	-1.06556	0.441098	ENSG00000068489	PRR11	55771	proline rich 11	NM_018304
8625	1104.02	1070.18	1137.87	-0.088798	-1.06348	0.083376	-1.06503	0.441435	ENSG00000155393	HEATR3	55027	HEAT repeat containing 3	NM_001329729
12190	1028.23	986.848	1069.62	-0.116174	-1.08386	0.109142	-1.06443	0.441821	ENSG00000178307	TMEM11	8834	transmembrane protein 11	NM_003876
2476	3774.43	3616.5	3932.37	-0.120737	-1.08729	0.113465	-1.06409	0.441918	ENSG00000102910	LONP2	83752	lon peptidase 2, peroxisomal	NM_001300948
2953	1105.89	1076.12	1135.67	-0.0777756	-1.05539	0.0730884	-1.06413	0.441918	ENSG00000106246	PTCD1	26024	pentatricopeptide repeat domain 1	NM_015545
5309	2500.55	2152.76	2848.34	-0.403891	-1.32307	0.379538	-1.06416	0.441918	ENSG00000128573	FOXP2	93986	forkhead box P2	NM_001172766
8086	69.1572	75.464	62.8505	0.262603	1.19964	0.246796	1.06405	0.441918	ENSG00000149646	CNBD2	140894	cyclic nucleotide binding domain containing 2	NM_001207076
8450	816.433	786.232	846.635	-0.106513	-1.07662	0.100097	-1.06409	0.441918	ENSG00000153574	RPIA	22934	ribose 5-phosphate isomerase A	NM_144563
11135	1946.96	1993.93	1899.98	0.0699393	1.04967	0.0657468	1.06377	0.44208	ENSG00000171109	MFN1	55669	mitofusin 1	NM_017927
12041	4492.19	4616.36	4368.03	0.0798444	1.0569	0.0750676	1.06363	0.44214	ENSG00000177225	GATD1	347862	glutamine amidotransferase class 1 domain containing 1	NM_001318818
17398	1527.31	1423.05	1631.56	-0.197089	-1.14638	0.185336	-1.06342	0.442256	ENSG00000255769
2617	2977.05	2831.64	3122.46	-0.140966	-1.10264	0.132605	-1.06305	0.442461	ENSG00000104133	SPG11	80208	SPG11 vesicle trafficking associated, spatacsin	NM_001160227
9318	112.585	119.497	105.673	0.175926	1.12969	0.165495	1.06303	0.442461	ENSG00000162148	SAXO4	220004	stabilizer of axonemal microtubules 4	NM_001170753
1861	7.69412	9.2234	6.1649	0.577336	1.49209	0.543163	1.06292	0.442506	ENSG00000095464	PDE6C	5146	phosphodiesterase 6C	NM_006204
4383	6000.24	6130.91	5869.57	0.0628202	1.04451	0.0591049	1.06286	0.442511	ENSG00000119402	FBXW2	26190	F-box and WD repeat domain containing 2	NM_001375888
9227	3382.78	3244.46	3521.11	-0.118072	-1.08528	0.111138	-1.06239	0.442805	ENSG00000161021	MAML1	9794	mastermind like transcriptional coactivator 1	NM_014757
13142	159.65	132.817	186.483	-0.489674	-1.40413	0.460941	-1.06234	0.442809	ENSG00000185269	NOTUM	147111	notum, palmitoleoyl-protein carboxylesterase	NM_178493
5020	6253.37	6584.73	5922	0.153011	1.11189	0.144083	1.06196	0.443035	ENSG00000125648	SLC25A23	79085	solute carrier family 25 member 23	NM_024103
18232	328.724	363.95	293.498	0.310157	1.23984	0.292132	1.0617	0.443186	ENSG00000264589
15225	52.4465	57.7584	47.1346	0.289484	1.2222	0.272678	1.06163	0.443197	ENSG00000215866	LINC01356	100996702	long intergenic non-protein coding RNA 1356	NR_103746
387	777.983	737.653	818.313	-0.149406	-1.10911	0.140776	-1.0613	0.443365	ENSG00000023572	GLRX2	51022	glutaredoxin 2	NM_001243399
11851	129.063	106.73	151.396	-0.50332	-1.41747	0.47424	-1.06132	0.443365	ENSG00000175785	PRIMA1	145270	proline rich membrane anchor 1	NM_178004
568	1305.99	1361.17	1250.81	0.121675	1.088	0.114676	1.06103	0.443504	ENSG00000047621	FERRY3	57102	FERRY endosomal RAB5 effector complex subunit 3	NM_001304811
18093	821.771	868.132	775.41	0.163091	1.11968	0.153714	1.061	0.443504	ENSG00000261845
2098	14218.8	14837.5	13600.1	0.125654	1.091	0.118455	1.06078	0.443627	ENSG00000100403	ZC3H7B	23264	zinc finger CCCH-type containing 7B	NM_017590
9666	1896.11	2011.2	1781.02	0.175515	1.12937	0.165474	1.06068	0.443661	ENSG00000163795	ZNF513	130557	zinc finger protein 513	NM_001201459
1572	2342.44	2455.56	2229.32	0.139573	1.10158	0.13162	1.06042	0.443806	ENSG00000087053	MTMR2	8898	myotubularin related protein 2	NM_001243571
15217	87.1569	97.8085	76.5053	0.353473	1.27763	0.333396	1.06022	0.443916	ENSG00000215784	FAM72D	728833	family with sequence similarity 72 member D	NM_001345942
12641	5746.26	5959.81	5532.71	0.107318	1.07722	0.10123	1.06013	0.443941	ENSG00000182220	ATP6AP2	10159	ATPase H+ transporting accessory protein 2	NM_005765
5921	1029.57	999.935	1059.21	-0.0829096	-1.05915	0.0782185	-1.05997	0.444019	ENSG00000133393	CEP20	123811	centrosomal protein 20	NM_001304497
7943	4083.79	4204.45	3963.13	0.0853099	1.06092	0.0804891	1.05989	0.444042	ENSG00000148341	SH3GLB2	56904	SH3 domain containing GRB2 like, endophilin B2	NM_001287045
6571	809.148	591.817	1026.48	-0.79452	-1.7345	0.749734	-1.05974	0.444119	ENSG00000137573	SULF1	23213	sulfatase 1	NM_001128204
9608	4712.7	4912.63	4512.78	0.122441	1.08857	0.115557	1.05957	0.44418	ENSG00000163590	PPM1L	151742	protein phosphatase, Mg2+/Mn2+ dependent 1L	NM_001317911
18307	8.47572	9.8918	7.0596	0.487852	1.40236	0.460433	1.05955	0.44418	ENSG00000266783
12317	2820.32	2920.46	2720.18	0.102641	1.07374	0.0968809	1.05946	0.44421	ENSG00000179335	CLK3	1198	CDC like kinase 3	NM_001130028
9824	519.149	541.372	496.926	0.123359	1.08927	0.116442	1.05941	0.444213	ENSG00000164291	ARSK	153642	arylsulfatase family member K	NM_198150
537	18.9833	15.4463	22.5202	-0.544844	-1.45886	0.514411	-1.05916	0.444352	ENSG00000042832	TG	7038	thyroglobulin	NM_003235
16681	12.6049	14.5999	10.6099	0.458373	1.37399	0.432887	1.05887	0.444518	ENSG00000243107
15918	98.238	89.8169	106.659	-0.248935	-1.18833	0.235131	-1.05871	0.444566	ENSG00000230797	YY2	404281	YY2 transcription factor	NM_206923
16346	117.29	139.634	94.9448	0.556914	1.47112	0.526022	1.05873	0.444566	ENSG00000236333
4445	1749.81	1706.87	1792.75	-0.0708469	-1.05033	0.0669269	-1.05857	0.444627	ENSG00000119787	ATL2	64225	atlastin GTPase 2	NM_001135673
15742	10.3237	11.8355	8.812	0.42301	1.34072	0.399622	1.05853	0.444627	ENSG00000228487
5703	732.396	762.599	702.192	0.119214	1.08614	0.112679	1.05799	0.444925	ENSG00000131797
9902	1818.54	1904.44	1732.63	0.136448	1.0992	0.128979	1.05791	0.444925	ENSG00000164659	ELAPOR2	222223	endosome-lysosome associated apoptosis and autophagy regulator family member 2	NM_001142749
11886	1212.13	1177.05	1247.21	-0.0834249	-1.05953	0.0788488	-1.05804	0.444925	ENSG00000176058	TPRN	286262	taperin	NM_001128228
15668	11.7539	14.1932	9.3146	0.610747	1.52705	0.577308	1.05792	0.444925	ENSG00000227502	MROCKI	285758	MARCKS cis regulating lncRNA promoter of cytokines and inflammation	NR_038863
13126	689.21	772.349	606.072	0.349595	1.2742	0.330541	1.05765	0.445073	ENSG00000185187	SIGIRR	59307	single Ig and TIR domain containing	NM_001135053
18288	191.363	175.455	207.27	-0.239881	-1.1809	0.22689	-1.05726	0.445311	ENSG00000266208
9982	3202.16	3093.75	3310.57	-0.0977139	-1.07008	0.0924493	-1.05695	0.445495	ENSG00000165006	UBAP1	51271	ubiquitin associated protein 1	NM_001171201
10758	2445.3	2370.53	2520.08	-0.088228	-1.06306	0.0834956	-1.05668	0.445649	ENSG00000168872	DDX19A	55308	DEAD-box helicase 19A	NM_001320522
20120	13.6686	15.5839	11.7534	0.401238	1.32064	0.379809	1.05642	0.445795	ENSG00000284954	LOC100507547	100507547	uncharacterized LOC100507547	NR_037169
17319	39.3065	43.7716	34.8414	0.326049	1.25358	0.30866	1.05634	0.44582	ENSG00000254966
3053	4049.79	4386.08	3713.49	0.240141	1.18111	0.227354	1.05624	0.445851	ENSG00000107105	ELAVL2	1993	ELAV like RNA binding protein 2	NM_001171195
51	1206.76	1279.03	1134.48	0.172822	1.12726	0.163668	1.05593	0.446034	ENSG00000004660	CAMKK1	84254	calcium/calmodulin dependent protein kinase kinase 1	NM_032294
5438	3973.37	4158.2	3788.54	0.134389	1.09763	0.127286	1.05581	0.446054	ENSG00000129933	MAU2	23383	MAU2 sister chromatid cohesion factor	NM_015329
9113	1195.98	1159.13	1232.83	-0.0892451	-1.06381	0.0845296	-1.05578	0.446054	ENSG00000160194	NDUFV3	4731	NADH:ubiquinone oxidoreductase subunit V3	NM_001001503
19544	39.3393	43.7299	34.9486	0.325774	1.25334	0.308568	1.05576	0.446054	ENSG00000278576
5980	11249.6	12177.4	10321.9	0.23852	1.17978	0.225976	1.05551	0.446128	ENSG00000134030	CTIF	9811	cap binding complex dependent translation initiation factor	NM_001142397
5982	1395.93	1433.75	1358.11	0.0781996	1.0557	0.074084	1.05555	0.446128	ENSG00000134046	MBD2	8932	methyl-CpG binding domain protein 2	NM_003927
6968	2023.58	1971.27	2075.89	-0.0742727	-1.05283	0.0703617	-1.05558	0.446128	ENSG00000140367	UBE2Q2	92912	ubiquitin conjugating enzyme E2 Q2	NM_001145335
12686	1964.05	1905.48	2022.61	-0.086099	-1.0615	0.0815848	-1.05533	0.44622	ENSG00000182512	GLRX5	51218	glutaredoxin 5	NM_016417
2891	1151.49	1098.37	1204.6	-0.133157	-1.09669	0.126212	-1.05503	0.4464	ENSG00000105821	DNAJC2	27000	DnaJ heat shock protein family (Hsp40) member C2	NM_001129887
15317	219.049	239.602	198.495	0.270976	1.20662	0.256911	1.05475	0.44656	ENSG00000221990
6157	895.244	868.915	921.574	-0.0848937	-1.06061	0.0804995	-1.05459	0.44664	ENSG00000135249	RINT1	60561	RAD50 interactor 1	NM_001346599
4300	2682.82	2829.85	2535.79	0.158332	1.116	0.150176	1.05431	0.446798	ENSG00000118402	ELOVL4	6785	ELOVL fatty acid elongase 4	NM_022726
9142	9946.84	10365.3	9528.36	0.121497	1.08786	0.115261	1.0541	0.446866	ENSG00000160310	PRMT2	3275	protein arginine methyltransferase 2	NM_001242864
14763	1843.82	1938.46	1749.18	0.148156	1.10815	0.140556	1.05407	0.446866	ENSG00000205268	PDE7A	5150	phosphodiesterase 7A	NM_001242318
18373	25.8413	28.9688	22.7139	0.347307	1.27218	0.329482	1.0541	0.446866	ENSG00000267272	LINC01140	339524	long intergenic non-protein coding RNA 1140	NM_207357
14705	295.007	317.389	272.626	0.218967	1.1639	0.207773	1.05388	0.446968	ENSG00000204839	MROH6	642475	maestro heat like repeat family member 6	NM_001100878
689	9802.84	9531.67	10074	-0.0798509	-1.05691	0.0757875	-1.05362	0.447111	ENSG00000055917	PUM2	23369	pumilio RNA binding family member 2	NM_001282752
2630	666.739	622.892	710.586	-0.189787	-1.1406	0.180136	-1.05358	0.447111	ENSG00000104231	ZFAND1	79752	zinc finger AN1-type containing 1	NM_001170796
17619	137.262	158.26	116.264	0.444477	1.36082	0.421911	1.05348	0.447141	ENSG00000258790
5585	7543.86	7175.61	7912.11	-0.140907	-1.1026	0.133792	-1.05318	0.447232	ENSG00000130827	PLXNA3	55558	plexin A3	NM_017514
8367	20.8423	15.0962	26.5883	-0.817256	-1.76205	0.77605	-1.0531	0.447232	ENSG00000152760	DYNLT5	200132	dynein light chain Tctex-type family member 5	NM_152665
8789	1505.87	1630.82	1380.92	0.239875	1.18089	0.227752	1.05323	0.447232	ENSG00000157152	SYN2	6854	synapsin II	NM_003178
10111	4022.66	4151.13	3894.19	0.0922872	1.06606	0.0876254	1.0532	0.447232	ENSG00000165672	PRDX3	10935	peroxiredoxin 3	NM_001302272
15087	21.5832	23.8717	19.2947	0.30731	1.2374	0.291802	1.05315	0.447232	ENSG00000214280	DTWD1P1	124296660	DTWD1 pseudogene 1
19482	1476.45	1558.62	1394.28	0.160632	1.11778	0.152537	1.05307	0.447232	ENSG00000277531	PNMA8C	110806277	PNMA family member 8C	NM_001386793
1118	4176.9	3583.09	4770.71	-0.413015	-1.33147	0.392302	-1.0528	0.44724	ENSG00000073111	MCM2	4171	minichromosome maintenance complex component 2	NM_004526
5822	21.3285	16.8214	25.8356	-0.617808	-1.53454	0.586844	-1.05276	0.44724	ENSG00000132677	RHBG	57127	Rh family B glycoprotein	NM_001256395
9558	2119.45	2027.47	2211.43	-0.125169	-1.09064	0.118891	-1.0528	0.44724	ENSG00000163382	NAXE	128240	NAD(P)HX epimerase	NM_144772
11478	1011.23	964.33	1058.12	-0.133539	-1.09698	0.12682	-1.05299	0.44724	ENSG00000173171	MTX1	4580	metaxin 1	NM_002455
15293	4915.89	5324.57	4507.21	0.240457	1.18137	0.228368	1.05293	0.44724	ENSG00000221866	PLXNA4	91584	plexin A4	NM_001105543
17491	538.581	603.432	473.731	0.348937	1.27362	0.331407	1.05289	0.44724	ENSG00000257167	TMPO-AS1	100128191	TMPO antisense RNA 1	NR_027157
6584	7397.61	8014.39	6780.83	0.241163	1.18194	0.229189	1.05224	0.447573	ENSG00000137710	RDX	5962	radixin	NM_001260492
6642	1642.3	1707.84	1576.75	0.115355	1.08324	0.109634	1.05218	0.447582	ENSG00000137996	RTCA	8634	RNA 3'-terminal phosphate cyclase	NM_001130841
17820	115.129	104.676	125.582	-0.261786	-1.19896	0.24885	-1.05198	0.447687	ENSG00000260261
6057	4594.77	4011.63	5177.92	-0.368194	-1.29074	0.350107	-1.05166	0.447878	ENSG00000134532	SOX5	6660	SRY-box transcription factor 5	NM_001261414
19509	10.329	12.32	8.3379	0.554577	1.46874	0.527507	1.05132	0.448087	ENSG00000278000
8316	1175.21	1044.28	1306.13	-0.322874	-1.25082	0.307154	-1.05118	0.448148	ENSG00000152256	PDK1	5163	pyruvate dehydrogenase kinase 1	NM_001278549
129	26.7961	23.3509	30.2414	-0.373118	-1.29515	0.35519	-1.05047	0.44861	ENSG00000006555	TTC22	55001	tetratricopeptide repeat domain 22	NM_001114108
16059	24.0544	20.1339	27.9748	-0.477332	-1.39217	0.454469	-1.05031	0.448694	ENSG00000232671	ZNF687-AS1	100507670	ZNF687 antisense RNA 1	NR_135595
1617	13.0722	14.8089	11.3356	0.390521	1.31087	0.371863	1.05017	0.448753	ENSG00000088053	GP6	51206	glycoprotein VI platelet	NM_001083899
17348	37.1673	43.2697	31.0649	0.475511	1.39041	0.452912	1.0499	0.448913	ENSG00000255240	GLYATL1-AS1	283194	GLYATL1 antisense RNA 1	NR_033853
1194	1118.64	1090.23	1147.05	-0.0735584	-1.05231	0.0700738	-1.04973	0.44895	ENSG00000075336	TIMM21	29090	translocase of inner mitochondrial membrane 21	NM_014177
13922	555.058	597.4	512.716	0.220329	1.165	0.209897	1.0497	0.44895	ENSG00000196678	ERI2	112479	ERI1 exoribonuclease family member 2	NM_001142725
18929	23.0316	26.4427	19.6205	0.429101	1.34639	0.408776	1.04972	0.44895	ENSG00000272425
2082	3694.51	3562.67	3826.35	-0.10308	-1.07406	0.0982062	-1.04963	0.448968	ENSG00000100350	FOXRED2	80020	FAD dependent oxidoreductase domain containing 2	NM_001102371
3445	24009.5	24701.8	23317.2	0.0832357	1.05939	0.0793257	1.04929	0.44917	ENSG00000110955	ATP5F1B	506	ATP synthase F1 subunit beta	NM_001686
1764	56.3611	46.7963	65.926	-0.495754	-1.41006	0.472532	-1.04914	0.449226	ENSG00000091262	ABCC6	368	ATP binding cassette subfamily C member 6	NM_001079528
16720	1284.15	1335.75	1232.56	0.116078	1.08378	0.110644	1.04911	0.449226	ENSG00000243716	NPIPB5	100132247	nuclear pore complex interacting protein family member B5	NM_001135865
8201	387.651	406.218	369.085	0.138327	1.10063	0.13189	1.04881	0.449409	ENSG00000151287	TEX30	93081	testis expressed 30	NM_001286775
17723	11.2659	13.0289	9.5029	0.458806	1.3744	0.43748	1.04875	0.449417	ENSG00000259648	HMGB1P34	100420100	high mobility group box 1 pseudogene 34
2097	7119.14	7361.8	6876.47	0.0984229	1.0706	0.0938573	1.04864	0.449454	ENSG00000100401	RANGAP1	5905	Ran GTPase activating protein 1	NM_001278651
2304	3258.93	2982.9	3534.96	-0.24491	-1.18502	0.233594	-1.04844	0.449529	ENSG00000101439	CST3	1471	cystatin C	NM_000099
15656	7.64487	9.1047	6.1851	0.551566	1.46568	0.526076	1.04845	0.449529	ENSG00000227289	HSFY3P	442479	heat shock transcription factor Y-linked 3, pseudogene
3223	629.43	605.453	653.408	-0.11043	-1.07955	0.10534	-1.04832	0.44958	ENSG00000108733	PEX12	5193	peroxisomal biogenesis factor 12	NM_000286
3729	3678.46	3570	3786.92	-0.0850654	-1.06074	0.0811837	-1.04781	0.449902	ENSG00000113282	CLINT1	9685	clathrin interactor 1	NM_001195555
19469	17.866	20.2508	15.4812	0.384956	1.30582	0.367411	1.04775	0.449912	ENSG00000277383	BICRA-AS2	128667229	BICRA antisense RNA 2	NR_186352
10249	72.0273	66.3794	77.6752	-0.226477	-1.16997	0.216177	-1.04765	0.449953	ENSG00000166321	NUDT13	25961	nudix hydrolase 13	NM_001283014
5831	24962.4	25937.8	23987	0.112801	1.08133	0.107679	1.04757	0.449975	ENSG00000132718	SYT11	23208	synaptotagmin 11	NM_152280
6098	1740.81	1661.51	1820.11	-0.131323	-1.0953	0.125383	-1.04737	0.450076	ENSG00000134852	CLOCK	9575	clock circadian regulator	NM_001267843
12769	615.844	688.712	542.976	0.343046	1.26843	0.327573	1.04724	0.450138	ENSG00000183036	PCP4	5121	Purkinje cell protein 4	NM_006198
11463	100.6	74.4522	126.747	-0.767731	-1.70259	0.733263	-1.04701	0.450267	ENSG00000173068	BNC2	54796	basonuclin zinc finger protein 2	NM_001317939
20068	289.985	266.886	313.085	-0.230766	-1.17346	0.220437	-1.04686	0.450338	ENSG00000284428
12180	14.0599	11.7829	16.3369	-0.472472	-1.38749	0.451387	-1.04671	0.450405	ENSG00000178226	PRSS36	146547	serine protease 36	NM_001258290
9176	581.961	550.115	613.807	-0.158051	-1.11578	0.151024	-1.04653	0.450465	ENSG00000160683	CXCR5	643	C-X-C motif chemokine receptor 5	NM_001716
11963	1135.55	1087.2	1183.89	-0.122671	-1.08875	0.117214	-1.04655	0.450465	ENSG00000176715	ACSF3	197322	acyl-CoA synthetase family member 3	NM_001127214
4499	51.1708	42.3104	60.0312	-0.504647	-1.41878	0.482243	-1.04646	0.450482	ENSG00000120262	CCDC170	80129	coiled-coil domain containing 170	NM_025059
11169	717.654	677.464	757.844	-0.161778	-1.11866	0.154604	-1.0464	0.450491	ENSG00000171295	ZNF440	126070	zinc finger protein 440	NM_152357
17202	89.2678	83.6086	94.927	-0.18428	-1.13625	0.176135	-1.04624	0.450568	ENSG00000253716	MINCR	100507316	MYC-induced long non-coding RNA	NR_120682
11988	17304.9	16869.7	17740	-0.0725424	-1.05157	0.0693533	-1.04598	0.450715	ENSG00000176903	PNMA1	9240	PNMA family member 1	NM_006029
4000	3221.71	3118.52	3324.9	-0.0923349	-1.06609	0.0883042	-1.04565	0.450918	ENSG00000115649	CNPPD1	27013	cyclin Pas1/PHO80 domain containing 1	NM_001321389
12104	227.846	254.072	201.619	0.333023	1.25965	0.318519	1.04553	0.450962	ENSG00000177685	CRACR2B	283229	calcium release activated channel regulator 2B	NM_001286606
3282	3059.88	3189.6	2930.16	0.122462	1.08859	0.117159	1.04526	0.4511	ENSG00000109189	USP46	64854	ubiquitin specific peptidase 46	NM_001134223
9675	10.1134	7.8469	12.3799	-0.652984	-1.57242	0.62472	-1.04524	0.4511	ENSG00000163815	CLEC3B	7123	C-type lectin domain family 3 member B	NM_001308394
8613	865.836	903.883	827.79	0.126861	1.09192	0.121387	1.04509	0.451171	ENSG00000155287	SLC25A28	81894	solute carrier family 25 member 28	NM_031212
2562	6048.05	6788.96	5307.13	0.35524	1.2792	0.339991	1.04485	0.451275	ENSG00000103449	SALL1	6299	spalt like transcription factor 1	NM_001127892
10124	1941.36	1843.82	2038.89	-0.144998	-1.10573	0.138774	-1.04485	0.451275	ENSG00000165724	ZMYND19	116225	zinc finger MYND-type containing 19	NM_138462
15234	21.195	18.4551	23.935	-0.377394	-1.29899	0.361326	-1.04447	0.451475	ENSG00000216866	RPS2P55	286444	ribosomal protein S2 pseudogene 55
19486	144.757	62.2257	227.289	-1.86909	-3.65303	1.78951	-1.04447	0.451475	ENSG00000277669
15676	12.3844	10.506	14.2627	-0.443821	-1.3602	0.424955	-1.04439	0.451494	ENSG00000227615
4077	1058.58	1096.59	1020.57	0.103346	1.07426	0.0989577	1.04434	0.451497	ENSG00000116205	TCEANC2	127428	transcription elongation factor A N-terminal and central domain containing 2	NM_153035
1356	1137.84	1025.93	1249.76	-0.284853	-1.21829	0.272775	-1.04428	0.451506	ENSG00000079819	EPB41L2	2037	erythrocyte membrane protein band 4.1 like 2	NM_001135554
19943	26.7398	30.0405	23.4392	0.362025	1.28523	0.346694	1.04422	0.451515	ENSG00000281207	SLFNL1-AS1	100507178	SLFNL1 antisense RNA 1	NR_037868
6017	2151.33	2229.04	2073.63	0.104375	1.07503	0.0999779	1.04398	0.451651	ENSG00000134265	NAPG	8774	NSF attachment protein gamma	NM_003826
7642	334.592	292.692	376.493	-0.363564	-1.2866	0.348287	-1.04386	0.451696	ENSG00000145569	OTULINL	54491	OTU deubiquitinase with linear linkage specificity like	NM_019018
4008	8257.24	8447.95	8066.53	0.0666786	1.0473	0.0638908	1.04363	0.4518	ENSG00000115694	STK25	10494	serine/threonine kinase 25	NM_001271977
8206	2094.8	2154.58	2035.02	0.0825051	1.05886	0.0790566	1.04362	0.4518	ENSG00000151327	FAM177A1	283635	family with sequence similarity 177 member A1	NM_001079519
6474	1785.72	1727.91	1843.52	-0.0935466	-1.06699	0.0896479	-1.04349	0.451859	ENSG00000136950	ARPC5L	81873	actin related protein 2/3 complex subunit 5 like	NM_030978
11164	404.471	447.618	361.324	0.308753	1.23864	0.296021	1.04301	0.452162	ENSG00000171241	SHCBP1	79801	SHC binding and spindle associated 1	NM_001324318
14523	82.1129	89.5842	74.6416	0.260778	1.19813	0.250041	1.04294	0.452176	ENSG00000203814	H2BC18	440689	H2B clustered histone 18	NM_001024599
2053	10.2253	12.2949	8.1556	0.586027	1.50111	0.562019	1.04272	0.4523	ENSG00000100290	BIK	638	BCL2 interacting killer	NM_001197
4054	6668.65	6276.08	7061.21	-0.170081	-1.12512	0.163157	-1.04244	0.452465	ENSG00000116062	MSH6	2956	mutS homolog 6	NM_000179
102	332.033	289.65	374.416	-0.370538	-1.29283	0.355513	-1.04226	0.452532	ENSG00000005961	ITGA2B	3674	integrin subunit alpha 2b	NM_000419
20047	254.522	283.434	225.61	0.329317	1.25642	0.315969	1.04225	0.452532	ENSG00000283761
3442	8216.68	8767.05	7666.32	0.193583	1.1436	0.185764	1.04209	0.452606	ENSG00000110925	CSRNP2	81566	cysteine and serine rich nuclear protein 2	NM_030809
497	2871.4	2735.51	3007.29	-0.136689	-1.09938	0.13118	-1.04199	0.45264	ENSG00000038274	MAT2B	27430	methionine adenosyltransferase 2 non-catalytic beta subunit	NM_013283
10148	224.024	196.4	251.649	-0.358032	-1.28168	0.343704	-1.04169	0.452823	ENSG00000165863	SPMIP5	143379	sperm microtubule inner protein 5	NM_001330142
14595	600.36	629.221	571.5	0.138467	1.10074	0.132964	1.04139	0.452977	ENSG00000204267	TAP2	6891	transporter 2, ATP binding cassette subfamily B member	NM_000544
16383	75.186	68.7567	81.6153	-0.245355	-1.18538	0.235607	-1.04137	0.452977	ENSG00000237004
15281	115.15	101.47	128.83	-0.342902	-1.26831	0.329377	-1.04106	0.453114	ENSG00000220804
17407	280.42	297.299	263.541	0.174564	1.12862	0.167681	1.04104	0.453114	ENSG00000256028
17603	213.049	227.961	198.137	0.202761	1.1509	0.194769	1.04103	0.453114	ENSG00000258674
2666	463.698	485.701	441.695	0.137723	1.10017	0.132314	1.04088	0.453174	ENSG00000104497	SNX16	64089	sorting nexin 16	NM_001348189
4629	910.404	943.369	877.438	0.104703	1.07527	0.100602	1.04076	0.453174	ENSG00000121716	PILRB	29990	paired immunoglobin like type 2 receptor beta	NM_001371931
10755	63.8062	57.5543	70.058	-0.285199	-1.21858	0.274078	-1.04058	0.453174	ENSG00000168830	HTR1E	3354	5-hydroxytryptamine receptor 1E	NM_000865
10762	3057.11	2955.56	3158.66	-0.0959551	-1.06877	0.0922147	-1.04056	0.453174	ENSG00000168883	USP39	10713	ubiquitin specific peptidase 39	NM_001256725
11285	2332.7	2125.36	2540.03	-0.257179	-1.19514	0.247126	-1.04068	0.453174	ENSG00000171940	ZNF217	7764	zinc finger protein 217	NM_001385034
14656	10.1245	7.7354	12.5136	-0.698212	-1.62249	0.670929	-1.04066	0.453174	ENSG00000204556
16752	209.862	194.315	225.41	-0.213433	-1.15944	0.205088	-1.04069	0.453174	ENSG00000244242	IFITM10	402778	interferon induced transmembrane protein 10	NM_001170820
17866	63.8772	58.0011	69.7532	-0.264157	-1.20093	0.25385	-1.0406	0.453174	ENSG00000260526
19130	60.4876	54.3041	66.6711	-0.295635	-1.22743	0.284135	-1.04048	0.453201	ENSG00000273311	DGCR11	25786	DiGeorge syndrome critical region gene 11	NR_024157
15498	205.619	166.004	245.234	-0.563068	-1.47741	0.541225	-1.04036	0.453249	ENSG00000225472	NFIB-AS1	123706550	NFIB antisense RNA 1	NR_186536
14663	7.88498	9.288	6.4819	0.523598	1.43754	0.503362	1.0402	0.453314	ENSG00000204577	LILRB3	11025	leukocyte immunoglobulin like receptor B3	NM_001081450
16993	16.1463	12.6892	19.6034	-0.623853	-1.54099	0.59976	-1.04017	0.453314	ENSG00000249319
13050	23.6101	26.5813	20.6389	0.366213	1.28896	0.352089	1.04011	0.45332	ENSG00000184785	SMIM10	644538	small integral membrane protein 10	NM_001163438
7481	232.959	260.496	205.422	0.341803	1.26734	0.328739	1.03974	0.45355	ENSG00000144229	THSD7B	80731	thrombospondin type 1 domain containing 7B	NM_001080427
12172	337.095	319.875	354.314	-0.147457	-1.10762	0.141843	-1.03958	0.453629	ENSG00000178187	ZNF454	285676	zinc finger protein 454	NM_001178089
12443	12.7961	15.3447	10.2474	0.579832	1.49467	0.558174	1.0388	0.454145	ENSG00000180458
303	1263.95	1225.46	1302.44	-0.0876491	-1.06264	0.0844021	-1.03847	0.454344	ENSG00000013523	ANGEL1	23357	angel homolog 1	NM_001370746
1336	35.8342	29.0129	42.6555	-0.557388	-1.4716	0.536965	-1.03803	0.45462	ENSG00000079257	LXN	56925	latexin	NM_020169
10153	599.847	533.518	666.176	-0.320425	-1.2487	0.308699	-1.03798	0.454621	ENSG00000165891	E2F7	144455	E2F transcription factor 7	NM_203394
14707	15654.8	16171.5	15138.1	0.0952963	1.06828	0.0918153	1.03791	0.454636	ENSG00000204843	DCTN1	1639	dynactin subunit 1	NM_001135040
7980	971.58	1003.93	939.235	0.0959829	1.06879	0.0924816	1.03786	0.45464	ENSG00000148688	RPP30	10556	ribonuclease P/MRP subunit p30	NM_001104546
17110	17.3983	10.0101	24.7865	-1.30954	-2.47863	1.26208	-1.03761	0.454783	ENSG00000251095	LOC105377329	105377329	uncharacterized LOC105377329	XR_007058467
3515	1764.86	1680.47	1849.25	-0.137979	-1.10036	0.133	-1.03743	0.454872	ENSG00000111647	BLTP3B	23074	bridge-like lipid transfer protein family member 3B	NM_001006947
11628	1957.04	1865.16	2048.92	-0.135384	-1.09838	0.130522	-1.03725	0.454969	ENSG00000174227	PIGG	54872	phosphatidylinositol glycan anchor biosynthesis class G (EMM blood group)	NM_001127178
17708	11.4032	13.1842	9.6223	0.454142	1.36997	0.437891	1.03711	0.455032	ENSG00000259511	UBE2Q2P7	100421766	UBE2Q2 pseudogene 7
16338	9.53668	11.2752	7.7982	0.528078	1.44201	0.509211	1.03705	0.455041	ENSG00000236184
7990	141.292	151.553	131.03	0.209584	1.15636	0.202145	1.0368	0.455181	ENSG00000148803	FUOM	282969	fucose mutarotase	NM_001098483
3196	2987.79	3097.6	2877.97	0.106188	1.07638	0.102446	1.03653	0.455339	ENSG00000108528	SLC25A11	8402	solute carrier family 25 member 11	NM_001165417
7709	7.93465	6.4798	9.3895	-0.534985	-1.44893	0.51645	-1.03589	0.45576	ENSG00000146070	PLA2G7	7941	phospholipase A2 group VII	NM_001168357
2185	5317.51	5049.45	5585.57	-0.145537	-1.10614	0.140509	-1.03578	0.45578	ENSG00000100852	ARHGAP5	394	Rho GTPase activating protein 5	NM_001030055
3411	2437.78	2266.54	2609.01	-0.202931	-1.15103	0.195951	-1.03562	0.45578	ENSG00000110675	ELMOD1	55531	ELMO domain containing 1	NM_001039772
5041	4364.77	4257.53	4472.01	-0.0708805	-1.05036	0.0684409	-1.03565	0.45578	ENSG00000125755	SYMPK	8189	symplekin scaffold protein	NM_004819
6561	4276.47	4416.9	4136.04	0.0949045	1.06799	0.0916321	1.03571	0.45578	ENSG00000137504	CREBZF	58487	CREB/ATF bZIP transcription factor	NM_001039618
17646	113.09	121.863	104.318	0.225577	1.16924	0.217789	1.03576	0.45578	ENSG00000259049
5367	3639.9	3489.23	3790.57	-0.119432	-1.08631	0.11533	-1.03557	0.455784	ENSG00000129103	SUMF2	25870	sulfatase modifying factor 2	NM_001042468
8688	1265.31	1391.89	1138.73	0.289742	1.22242	0.279838	1.03539	0.455818	ENSG00000156113	KCNMA1	3778	potassium calcium-activated channel subfamily M alpha 1	NM_001014797
9420	3777.91	3658.37	3897.44	-0.0912023	-1.06526	0.0880799	-1.03545	0.455818	ENSG00000162729	IGSF8	93185	immunoglobulin superfamily member 8	NM_001206665
14375	825.446	790.142	860.75	-0.123106	-1.08908	0.1189	-1.03537	0.455818	ENSG00000198746	GPATCH3	63906	G-patch domain containing 3	NM_022078
3279	3431.06	3283.11	3579.01	-0.124405	-1.09006	0.120164	-1.0353	0.455837	ENSG00000109171	SLAIN2	57606	SLAIN motif family member 2	NM_020846
18181	30.5409	35.9397	25.142	0.513163	1.42718	0.495793	1.03503	0.45599	ENSG00000263335
7746	1586.85	1444.36	1729.34	-0.259877	-1.19738	0.251105	-1.03494	0.456025	ENSG00000146386	ABRACL	58527	ABRA C-terminal like	NM_021243
14035	700.078	731.614	668.542	0.130067	1.09434	0.125688	1.03484	0.456061	ENSG00000197223	C1D	10438	C1D nuclear receptor corepressor	NM_001190263
11658	564.486	590.194	538.778	0.131764	1.09563	0.127339	1.03475	0.456085	ENSG00000174446	SNAPC5	10302	small nuclear RNA activating complex polypeptide 5	NM_001329613
9217	1509.97	1440.33	1579.61	-0.132917	-1.09651	0.128466	-1.03465	0.456089	ENSG00000160961	ZNF333	84449	zinc finger protein 333	NM_001300912
20059	9.56241	7.1652	11.9596	-0.735006	-1.6644	0.710387	-1.03466	0.456089	ENSG00000284060
19547	22.4897	30.1524	14.8271	1.02387	2.03337	0.989797	1.03443	0.456212	ENSG00000278603
10458	849.485	879.338	819.633	0.101474	1.07287	0.0981103	1.03428	0.456282	ENSG00000167380	ZNF226	7769	zinc finger protein 226	NM_001032372
18901	469.055	493.117	444.992	0.14832	1.10828	0.143413	1.03422	0.456295	ENSG00000272316
11729	85.8663	76.0525	95.68	-0.332665	-1.25934	0.321725	-1.03401	0.45641	ENSG00000174945	AMZ1	155185	archaelysin family metallopeptidase 1	NM_001284355
11806	3347.27	3534.59	3159.96	0.161612	1.11854	0.156306	1.03395	0.456415	ENSG00000175455	CCDC14	64770	coiled-coil domain containing 14	NM_001308317
13789	454.321	439.222	469.42	-0.0950859	-1.06813	0.0919776	-1.03379	0.456492	ENSG00000196152	ZNF79	7633	zinc finger protein 79	NM_001286696
2054	271.511	211.892	331.131	-0.643807	-1.56245	0.62285	-1.03365	0.456561	ENSG00000100292	HMOX1	3162	heme oxygenase 1	NM_002133
8922	68.5564	60.1914	76.9215	-0.355672	-1.27958	0.344122	-1.03357	0.456585	ENSG00000158406	H4C8	8365	H4 clustered histone 8	NM_003543
1372	911.82	988.75	834.89	0.244238	1.18447	0.23635	1.03338	0.456633	ENSG00000080546	SESN1	27244	sestrin 1	NM_001199933
4185	16777.8	17448.5	16107	0.115396	1.08327	0.111677	1.03331	0.456633	ENSG00000117139	KDM5B	10765	lysine demethylase 5B	NM_001314042
4709	164.717	129.464	199.97	-0.626866	-1.54421	0.606662	-1.0333	0.456633	ENSG00000122641	INHBA	3624	inhibin subunit beta A	NM_002192
9029	6762.76	6489.52	7036	-0.116596	-1.08417	0.112833	-1.03335	0.456633	ENSG00000159363	ATP13A2	23400	ATPase cation transporting 13A2	NM_001141973
48	8778.72	8078.1	9479.35	-0.230753	-1.17345	0.223372	-1.03304	0.456715	ENSG00000004478	FKBP4	2288	FKBP prolyl isomerase 4	NM_002014
11650	121.32	114.5	128.14	-0.160698	-1.11783	0.155544	-1.03313	0.456715	ENSG00000174384
16521	9.42295	7.0912	11.7547	-0.722719	-1.65029	0.699597	-1.03305	0.456715	ENSG00000239959	ENPP7P2	100421813	ectonucleotide pyrophosphatase/phosphodiesterase 7 pseudogene 2
13969	74.2481	61.1189	87.3774	-0.515559	-1.42955	0.499102	-1.03297	0.456731	ENSG00000196932	TMEM26	219623	transmembrane protein 26	NM_178505
19826	10.2487	8.2866	12.2108	-0.554554	-1.46871	0.53694	-1.0328	0.456816	ENSG00000280099
16547	12.3996	14.6698	10.1295	0.527537	1.44147	0.510963	1.03244	0.457043	ENSG00000240399	RPL37P19	100271515	ribosomal protein L37 pseudogene 19
12657	1189.21	1153.29	1225.13	-0.0872012	-1.06231	0.0844682	-1.03235	0.457066	ENSG00000182325	FBXL6	26233	F-box and leucine rich repeat protein 6	NM_012162
914	5033.01	4725.26	5340.76	-0.176666	-1.13027	0.171214	-1.03184	0.457398	ENSG00000067082	KLF6	1316	KLF transcription factor 6	NM_001008490
1302	2826.43	2654.53	2998.33	-0.175642	-1.12947	0.170231	-1.03178	0.457403	ENSG00000078177	N4BP2	55728	NEDD4 binding protein 2	NM_001318359
19794	11.1297	9.2308	13.0287	-0.495716	-1.41002	0.480505	-1.03165	0.45746	ENSG00000279948
4956	657.899	603.795	712.003	-0.238046	-1.17939	0.230757	-1.03159	0.457473	ENSG00000124920	MYRF	745	myelin regulatory factor	NM_001127392
18436	33.1988	37.0249	29.3727	0.332436	1.25914	0.322317	1.03139	0.457577	ENSG00000267565
12447	44.9355	38.5639	51.3072	-0.41293	-1.33139	0.400421	-1.03124	0.457652	ENSG00000180509	KCNE1	3753	potassium voltage-gated channel subfamily E regulatory subunit 1	NM_000219
1511	1363.62	1398.43	1328.81	0.0737156	1.05242	0.0714916	1.03111	0.457654	ENSG00000085274	MYNN	55892	myoneurin	NM_001185118
7262	765.867	793.574	738.16	0.104396	1.07504	0.101245	1.03112	0.457654	ENSG00000142867	BCL10	8915	BCL10 immune signaling adaptor	NM_001320715
8797	8807.08	9130.5	8483.65	0.105999	1.07624	0.102803	1.03109	0.457654	ENSG00000157216	SSBP3	23648	single stranded DNA binding protein 3	NM_001009955
1486	3357.67	3415.29	3300.05	0.0496528	1.03502	0.0481673	1.03084	0.457667	ENSG00000084112	SSH1	54434	slingshot protein phosphatase 1	NM_001161330
2490	4347.86	4481	4214.72	0.0882986	1.06312	0.0856541	1.03087	0.457667	ENSG00000103018	CYB5B	80777	cytochrome b5 type B	NM_030579
8568	3101.6	2933.35	3269.84	-0.156588	-1.11465	0.151904	-1.03083	0.457667	ENSG00000154803	FLCN	201163	folliculin	NM_001353229
13750	947.935	888.889	1006.98	-0.180031	-1.13291	0.174631	-1.03093	0.457667	ENSG00000189308	LIN54	132660	lin-54 DREAM MuvB core complex component	NM_001115007
19059	272.395	291.314	253.476	0.200268	1.14891	0.194278	1.03083	0.457667	ENSG00000272994
7132	2959.5	3074.68	2844.31	0.112338	1.08098	0.109019	1.03044	0.457909	ENSG00000141552	ANAPC11	51529	anaphase promoting complex subunit 11	NM_001002244
13187	496.021	552.278	439.764	0.328388	1.25561	0.318739	1.03027	0.45796	ENSG00000185519	FAM131C	348487	family with sequence similarity 131 member C	NM_182623
19241	46.0782	42.567	49.5894	-0.220011	-1.16474	0.213539	-1.03031	0.45796	ENSG00000274376	ADAMTS7P1	390660	ADAMTS7 pseudogene 1	NR_045529
17099	182.622	161.738	203.506	-0.331864	-1.25864	0.322193	-1.03001	0.45811	ENSG00000250846	EPHA5-AS1	100144602	EPHA5 antisense RNA 1	NR_034138
4104	2509.28	2393.06	2625.5	-0.133635	-1.09705	0.1298	-1.02955	0.458305	ENSG00000116521	SCAMP3	10067	secretory carrier membrane protein 3	NM_001438464
13615	27.7585	33.9936	21.5235	0.659041	1.57903	0.64007	1.02964	0.458305	ENSG00000188394	GPR21	2844	G protein-coupled receptor 21	NM_005294
15362	14.6746	17.3731	11.9761	0.540149	1.45412	0.524598	1.02964	0.458305	ENSG00000223813
19181	75.1667	79.3255	71.0079	0.15851	1.11613	0.153958	1.02957	0.458305	ENSG00000273619	RPS21-DT	128667224	RPS21 divergent transcript	NR_186459
19029	25.8938	21.2762	30.5114	-0.518635	-1.4326	0.503837	-1.02937	0.458394	ENSG00000272896
17026	7.86091	6.3353	9.3865	-0.571836	-1.48641	0.555834	-1.02879	0.458774	ENSG00000249863
3351	232.255	156.597	307.913	-0.975448	-1.96625	0.94825	-1.02868	0.458809	ENSG00000109991	P2RX3	5024	purinergic receptor P2X 3	NM_002559
19532	3102.54	3183.65	3021.42	0.0754743	1.05371	0.0733726	1.02864	0.458809	ENSG00000278311	GGNBP2	79893	gametogenetin binding protein 2	NM_024835
14449	1159.43	1202.63	1116.23	0.10754	1.07739	0.104572	1.02838	0.458893	ENSG00000198909	MAP3K3	4215	mitogen-activated protein kinase kinase kinase 3	NM_001330431
14637	21.0164	24.6038	17.4291	0.498643	1.41288	0.484869	1.02841	0.458893	ENSG00000204421	LY6G6C	80740	lymphocyte antigen 6 family member G6C	NM_025261
19715	129.37	137.937	120.802	0.191156	1.14168	0.185868	1.02845	0.458893	ENSG00000279519
6407	3435.8	3285.83	3585.77	-0.125918	-1.0912	0.122463	-1.02821	0.45898	ENSG00000136699	SMPD4	55627	sphingomyelin phosphodiesterase 4	NM_001171083
5351	2391.13	2273.35	2508.91	-0.142361	-1.10371	0.138463	-1.02815	0.458984	ENSG00000128923	MINDY2	54629	MINDY lysine 48 deubiquitinase 2	NM_001040450
9402	48.3546	38.919	57.7902	-0.569822	-1.48434	0.55442	-1.02778	0.459216	ENSG00000162643	DNAI3	126820	dynein axonemal intermediate chain 3	NM_001288563
6361	21.9444	24.1186	19.7701	0.28852	1.22139	0.280765	1.02762	0.459295	ENSG00000136286	MYO1G	64005	myosin IG	NM_033054
5813	2607.82	2741.91	2473.73	0.148584	1.10848	0.144607	1.0275	0.459345	ENSG00000132635	PCED1A	64773	PC-esterase domain containing 1A	NM_001271168
4036	5241.09	5439.76	5042.41	0.109447	1.07881	0.106526	1.02743	0.459365	ENSG00000115944	COX7A2L	9167	cytochrome c oxidase subunit 7A2 like	NM_001319036
10425	36127.2	32904.7	39349.7	-0.258064	-1.19587	0.251314	-1.02686	0.459736	ENSG00000167178	ISLR2	57611	immunoglobulin superfamily containing leucine rich repeat 2	NM_001130136
8056	8096.57	8445.39	7747.76	0.124347	1.09001	0.121141	1.02647	0.459979	ENSG00000149480	MTA2	9219	metastasis associated 1 family member 2	NM_001330292
13132	2368.07	2202.63	2533.51	-0.201833	-1.15016	0.196648	-1.02637	0.460014	ENSG00000185222	TCEAL9	51186	transcription elongation factor A like 9	NM_001006612
15684	10.4263	8.9261	11.9265	-0.418053	-1.33612	0.407358	-1.02625	0.460062	ENSG00000227766
5025	59.2712	64.8428	53.6996	0.268504	1.20456	0.261695	1.02602	0.460194	ENSG00000125657	TNFSF9	8744	TNF superfamily member 9	NM_003811
9159	704.215	619.595	788.834	-0.348461	-1.2732	0.339697	-1.0258	0.460316	ENSG00000160447	PKN3	29941	protein kinase N3	NM_001317926
6993	10.8667	8.332	13.4015	-0.691265	-1.6147	0.674133	-1.02541	0.460555	ENSG00000140481	CCDC33	80125	coiled-coil domain containing 33	NM_001287181
95	2933.27	3023.51	2843.03	0.0887317	1.06343	0.0865489	1.02522	0.460658	ENSG00000005801	ZNF195	7748	zinc finger protein 195	NM_001130519
4145	578.091	547.154	609.028	-0.154317	-1.11289	0.150591	-1.02474	0.460967	ENSG00000116791	CRYZ	1429	crystallin zeta	NM_001130042
12653	17.2794	19.3388	15.22	0.343118	1.2685	0.334879	1.02461	0.461028	ENSG00000182308	DCAF4L1	285429	DDB1 and CUL4 associated factor 4 like 1	NM_001029955
13198	1212.6	1289.4	1135.79	0.183237	1.13543	0.178849	1.02454	0.461043	ENSG00000185596
2902	202.197	172.378	232.016	-0.428982	-1.34628	0.41882	-1.02426	0.461135	ENSG00000105877	DNAH11	8701	dynein axonemal heavy chain 11	NM_001277115
7395	40.1555	48.6946	31.6164	0.624444	1.54162	0.609624	1.02431	0.461135	ENSG00000143632	ACTA1	58	actin alpha 1, skeletal muscle	NM_001100
13921	2389.43	2321.54	2457.31	-0.0819435	-1.05844	0.079998	-1.02432	0.461135	ENSG00000196670	ZFP62	643836	ZFP62 zinc finger protein	NM_001172638
4408	262.465	288.942	235.988	0.291256	1.22371	0.284387	1.02415	0.461178	ENSG00000119630	PGF	5228	placental growth factor	NM_001207012
16239	10.6177	7.9058	13.3296	-0.755854	-1.68863	0.738129	-1.02401	0.461244	ENSG00000234928	LINC01659	101929374	long intergenic non-protein coding RNA 1659	NR_110538
17091	10.1372	13.5208	6.7535	0.998648	1.99813	0.975301	1.02394	0.461262	ENSG00000250734
7401	421.498	444.204	398.791	0.155249	1.11361	0.15165	1.02373	0.461378	ENSG00000143674	MAP3K21	84451	mitogen-activated protein kinase kinase kinase 21	NM_032435
19342	16.9619	20.2452	13.6786	0.566656	1.48109	0.553883	1.02306	0.461818	ENSG00000275713	H2BC9	8345	H2B clustered histone 9	NM_003524
2958	945.75	1027.29	864.212	0.249261	1.1886	0.243696	1.02284	0.461932	ENSG00000106268	NUDT1	4521	nudix hydrolase 1	NM_001367553
7925	1638.53	1691.45	1585.62	0.0931769	1.06672	0.0910994	1.0228	0.461932	ENSG00000148218	ALAD	210	aminolevulinate dehydratase	NM_000031
2693	5620.41	5263.24	5977.58	-0.183585	-1.1357	0.179504	-1.02273	0.461949	ENSG00000104763	ASAH1	427	N-acylsphingosine amidohydrolase 1	NM_001127505
2012	18.4653	22.7934	14.1372	0.688475	1.61158	0.673334	1.02249	0.462021	ENSG00000100146	SOX10	6663	SRY-box transcription factor 10	NM_006941
10150	17.3921	14.6943	20.09	-0.450561	-1.36657	0.440645	-1.0225	0.462021	ENSG00000165874	SHLD2P1	414241	shieldin complex subunit 2 pseudogene 1	NM_001098846
18447	127.625	113.717	141.532	-0.316297	-1.24513	0.309329	-1.02253	0.462021	ENSG00000267629
8986	5393.74	5112.68	5674.81	-0.150458	-1.10992	0.147196	-1.02216	0.46213	ENSG00000159069	FBXW5	54461	F-box and WD repeat domain containing 5	NM_018998
10711	2066.01	2101.61	2030.41	0.0497934	1.03512	0.0487127	1.02219	0.46213	ENSG00000168591	TMUB2	79089	transmembrane and ubiquitin like domain containing 2	NM_001076674
17620	16.7606	14.2726	19.2487	-0.424072	-1.34171	0.414886	-1.02214	0.46213	ENSG00000258811
18314	14.5619	12.4357	16.6881	-0.424264	-1.34189	0.415054	-1.02219	0.46213	ENSG00000266910
18596	73.1818	79.3031	67.0606	0.24197	1.18261	0.236767	1.02197	0.462215	ENSG00000269399
7082	3889.21	4015.89	3762.52	0.0941073	1.0674	0.0920912	1.02189	0.462239	ENSG00000141252	VPS53	55275	VPS53 subunit of GARP complex	NM_001128159
11257	2554.9	2325.77	2784.03	-0.259513	-1.19707	0.254008	-1.02167	0.46236	ENSG00000171798	KNDC1	85442	kinase non-catalytic C-lobe domain containing 1	NM_001347864
6547	20.4333	16.8415	24.0251	-0.516112	-1.4301	0.505231	-1.02154	0.462422	ENSG00000137462	TLR2	7097	toll like receptor 2	NM_001318787
9953	453.75	478.377	429.122	0.157104	1.11505	0.1538	1.02149	0.462424	ENSG00000164898	FMC1	154791	formation of mitochondrial complex V assembly factor 1	NM_197964
16769	128.744	112.193	145.296	-0.37379	-1.29575	0.366154	-1.02085	0.46284	ENSG00000244509	APOBEC3C	27350	apolipoprotein B mRNA editing enzyme catalytic subunit 3C	NM_014508
17659	26.7127	15.323	38.1025	-1.31509	-2.48817	1.28844	-1.02068	0.462931	ENSG00000259185
14016	555.012	598.901	511.123	0.228411	1.17154	0.22383	1.02047	0.463046	ENSG00000197124	ZNF682	91120	zinc finger protein 682	NM_001077349
7397	7194.52	7413.87	6975.16	0.0879582	1.06286	0.0862155	1.02021	0.46316	ENSG00000143641	GALNT2	2590	polypeptide N-acetylgalactosaminyltransferase 2	NM_001291866
7631	1441.12	1509.36	1372.88	0.136538	1.09926	0.133828	1.02025	0.46316	ENSG00000145439	CBR4	84869	carbonyl reductase 4	NM_032783
16886	3594.12	3475.16	3713.09	-0.0956069	-1.06851	0.0937274	-1.02005	0.46324	ENSG00000247315	ZCCHC3	85364	zinc finger CCHC-type containing 3	NM_033089
18624	131.062	113.347	148.778	-0.392303	-1.31249	0.384708	-1.01974	0.463426	ENSG00000269821	KCNQ1OT1	10984	KCNQ1 opposite strand/antisense transcript 1	NR_002728
4930	10.6524	12.1976	9.1073	0.428273	1.34562	0.420181	1.01926	0.463739	ENSG00000124664	SPDEF	25803	SAM pointed domain containing ETS transcription factor	NM_001252294
2402	1107.27	1141.59	1072.95	0.0894796	1.06399	0.0877969	1.01917	0.46377	ENSG00000102218	RP2	6102	RP2 activator of ARL3 GTPase	NM_006915
11065	634.12	613.395	654.845	-0.0937673	-1.06715	0.0920087	-1.01911	0.463773	ENSG00000170631	ZNF16	7564	zinc finger protein 16	NM_001029976
18096	243.605	225.829	261.382	-0.21009	-1.15676	0.206169	-1.01902	0.463806	ENSG00000261884
17636	15.581	13.2688	17.8933	-0.437162	-1.35394	0.429235	-1.01847	0.464165	ENSG00000258957
3755	3617.3	3506.23	3728.37	-0.0886522	-1.06338	0.087092	-1.01791	0.464526	ENSG00000113522	RAD50	10111	RAD50 double strand break repair protein	NM_005732
19423	51.5473	47.937	55.1577	-0.201169	-1.14963	0.197655	-1.01778	0.464554	ENSG00000276805
19573	75.2542	83.874	66.6343	0.330974	1.25786	0.325178	1.01782	0.464554	ENSG00000278897
7930	186.003	169.602	202.405	-0.255486	-1.19374	0.251054	-1.01765	0.46461	ENSG00000148288	GBGT1	26301	globoside alpha-1,3-N-acetylgalactosaminyltransferase 1 (FORS blood group)	NM_001282629
20100	102.465	110.481	94.4483	0.225833	1.16945	0.221929	1.01759	0.464621	ENSG00000284735
18632	7.68748	9.1486	6.2263	0.55107	1.46517	0.541642	1.01741	0.464716	ENSG00000269886
6821	217.743	234.912	200.575	0.227546	1.17084	0.223743	1.01699	0.464943	ENSG00000139190	VAMP1	6843	vesicle associated membrane protein 1	NM_001297438
18197	8.27534	9.9096	6.6411	0.576454	1.49118	0.566841	1.01696	0.464943	ENSG00000263740	RN7SL4P	6030	RNA, 7SL, cytoplasmic 4, pseudogene
18837	95.1245	90.3094	99.9396	-0.146662	-1.10701	0.144218	-1.01695	0.464943	ENSG00000271978
7542	825.771	773.843	877.699	-0.181874	-1.13436	0.178899	-1.01663	0.465135	ENSG00000144677	CTDSPL	10217	CTD small phosphatase like	NM_001008392
3050	1088.69	1127.06	1050.32	0.101808	1.07312	0.100171	1.01634	0.465306	ENSG00000107077	KDM4C	23081	lysine demethylase 4C	NM_001146694
10760	16.612	23.1609	10.063	1.20087	2.29878	1.18187	1.01607	0.465462	ENSG00000168875	SOX14	8403	SRY-box transcription factor 14	NM_004189
6723	2178.64	2075.46	2281.83	-0.136693	-1.09938	0.134582	-1.01568	0.465686	ENSG00000138459	SLC35A5	55032	solute carrier family 35 member A5	NM_001348905
14386	448.072	514.95	381.194	0.433938	1.35092	0.427266	1.01562	0.465686	ENSG00000198785	GRIN3A	116443	glutamate ionotropic receptor NMDA type subunit 3A	NM_133445
18130	55.9019	51.3017	60.502	-0.235295	-1.17715	0.23167	-1.01564	0.465686	ENSG00000262468	LINC01569	100507501	long intergenic non-protein coding RNA 1569	NR_039999
13255	11766.6	12232.1	11301.1	0.114228	1.0824	0.112507	1.0153	0.46588	ENSG00000185883	ATP6V0C	527	ATPase H+ transporting V0 subunit c	NM_001198569
19739	33.0464	29.5166	36.5761	-0.310227	-1.2399	0.305597	-1.01515	0.465949	ENSG00000279641
3414	7875.87	7607.41	8144.34	-0.0983986	-1.07058	0.0969673	-1.01476	0.466161	ENSG00000110696	C11orf58	10944	chromosome 11 open reading frame 58	NM_001142705
12339	8.28451	9.9275	6.6415	0.578357	1.49315	0.569942	1.01476	0.466161	ENSG00000179528	LBX2	85474	ladybird homeobox 2	NM_001009812
4075	2153.82	2251.69	2055.96	0.131307	1.09529	0.129423	1.01455	0.466274	ENSG00000116198	CEP104	9731	centrosomal protein 104	NM_014704
16335	14.4336	12.2104	16.6567	-0.447595	-1.36376	0.441213	-1.01446	0.466304	ENSG00000236114	LOC100130881	100130881	zinc finger protein 12 pseudogene
3946	744.633	693.128	796.137	-0.199569	-1.14836	0.196756	-1.0143	0.46639	ENSG00000115295	CLIP4	79745	CAP-Gly domain containing linker protein family member 4	NM_001287527
2475	2725.92	2612.54	2839.3	-0.120066	-1.08678	0.118431	-1.01381	0.466705	ENSG00000102908	NFAT5	10725	nuclear factor of activated T cells 5	NM_001113178
11655	25849.9	24606.3	27093.5	-0.138915	-1.10108	0.137049	-1.01361	0.46681	ENSG00000174437	ATP2A2	488	ATPase sarcoplasmic/endoplasmic reticulum Ca2+ transporting 2	NM_001135765
14574	134.016	126.116	141.917	-0.170561	-1.1255	0.16828	-1.01356	0.466816	ENSG00000204177
17347	192.745	206.671	178.819	0.207894	1.155	0.205126	1.01349	0.466825	ENSG00000255224
3619	6275.2	6553.5	5996.9	0.128081	1.09284	0.126427	1.01308	0.46704	ENSG00000112290	WASF1	8936	WASP family member 1	NM_001024934
3636	914.778	887.616	941.94	-0.0856155	-1.06114	0.0845087	-1.0131	0.46704	ENSG00000112365	ZBTB24	9841	zinc finger and BTB domain containing 24	NM_001164313
17036	12.5305	10.4602	14.6009	-0.482975	-1.39762	0.476754	-1.01305	0.46704	ENSG00000250007	GJD2-DT	101928174	GJD2 divergent transcript	NR_120329
1534	6640.47	6288.31	6992.63	-0.153167	-1.11201	0.151212	-1.01293	0.467094	ENSG00000085832	EPS15	2060	epidermal growth factor receptor pathway substrate 15	NM_001159969
2239	61.3961	68.0899	54.7022	0.313956	1.24311	0.310074	1.01252	0.467305	ENSG00000101162	TUBB1	81027	tubulin beta 1 class VI	NM_030773
2783	1330.5	1367.73	1293.27	0.0806957	1.05753	0.0797042	1.01244	0.467305	ENSG00000105258	POLR2I	5438	RNA polymerase II subunit I	NM_006233
4311	306.112	332.885	279.339	0.253407	1.19202	0.250294	1.01244	0.467305	ENSG00000118503	TNFAIP3	7128	TNF alpha induced protein 3	NM_001270507
18404	9.17091	7.4803	10.8615	-0.536469	-1.45042	0.529865	-1.01246	0.467305	ENSG00000267387
10078	469.693	441.68	497.706	-0.172395	-1.12693	0.170343	-1.01205	0.467467	ENSG00000165511	ZNF22-AS1	220979	ZNF22 antisense RNA 1	NM_001039380
11376	799.145	825.093	773.197	0.0935681	1.06701	0.0924519	1.01207	0.467467	ENSG00000172469	MANEA	79694	mannosidase endo-alpha	NM_024641
12270	10.7956	13.2443	8.3469	0.661918	1.58218	0.654057	1.01202	0.467467	ENSG00000178997	EXD1	161829	exonuclease 3'-5' domain containing 1	NM_001286441
13369	354.791	333.117	376.465	-0.175949	-1.12971	0.173841	-1.01213	0.467467	ENSG00000186594	MIR22HG	84981	MIR22 host gene	NM_001001870
12499	45.5598	53.9799	37.1398	0.538185	1.45214	0.531857	1.0119	0.46752	ENSG00000180929	GPR62	118442	G protein-coupled receptor 62	NM_080865
19110	10.6737	12.4125	8.9348	0.480823	1.39554	0.475299	1.01162	0.467682	ENSG00000273218
12776	337.147	312.838	361.456	-0.208775	-1.15571	0.206494	-1.01105	0.468054	ENSG00000183077	AFMID	125061	arylformamidase	NM_001010982
16248	37.1759	29.9819	44.37	-0.563933	-1.47829	0.55782	-1.01096	0.468054	ENSG00000235033	DAAM2-AS1	100505635	DAAM2 antisense RNA 1	NR_125831
19023	14.8214	17.111	12.5317	0.445583	1.36186	0.44075	1.01096	0.468054	ENSG00000272871
15433	14.5601	16.6986	12.4215	0.427126	1.34455	0.42269	1.01049	0.468353	ENSG00000224729	PCOLCE-AS1	100129845	PCOLCE antisense RNA 1	NR_038910
16545	275.663	290.447	260.878	0.154395	1.11295	0.152801	1.01043	0.468366	ENSG00000240356
14692	109.183	101.379	116.988	-0.20796	-1.15505	0.20584	-1.0103	0.468424	ENSG00000204745	LOC102724642	102724642	anaphase-promoting complex subunit 1-like	NR_171620
16309	45.3062	39.091	51.5214	-0.400317	-1.3198	0.396366	-1.00997	0.468592	ENSG00000235852
18190	13.018	15.2532	10.7828	0.496289	1.41058	0.491368	1.01001	0.468592	ENSG00000263563
9407	640.997	549.637	732.357	-0.414143	-1.33251	0.41021	-1.00959	0.46883	ENSG00000162670	BRINP3	339479	BMP/retinoic acid inducible neural specific 3	NM_001317188
17339	263.088	283.957	242.219	0.229501	1.17243	0.227353	1.00945	0.468896	ENSG00000255152	MSH5-SAPCD1	100532732	MSH5-SAPCD1 readthrough (NMD candidate)	NR_037846
13991	486.676	450.512	522.84	-0.214801	-1.16054	0.212808	-1.00936	0.468921	ENSG00000197020	ZNF100	163227	zinc finger protein 100	NM_001351669
14228	279.227	243.682	314.772	-0.368954	-1.29142	0.36564	-1.00906	0.469104	ENSG00000198108	CHSY3	337876	chondroitin sulfate synthase 3	NM_175856
2473	2662.44	2749.6	2575.27	0.094636	1.0678	0.0938027	1.00888	0.469198	ENSG00000102901	CENPT	80152	centromere protein T	NM_025082
15980	37.9582	41.3281	34.5883	0.255303	1.19359	0.253105	1.00868	0.469305	ENSG00000231690	LINC00574	80069	long intergenic non-protein coding RNA 574	NM_025002
5409	3267.09	3160.45	3373.74	-0.0941665	-1.06745	0.0933784	-1.00844	0.469412	ENSG00000129515	SNX6	58533	sorting nexin 6	NM_001366519
18248	39.3841	48.1298	30.6385	0.649998	1.56917	0.644533	1.00848	0.469412	ENSG00000265287
13633	4762.3	4449.32	5075.27	-0.189934	-1.14071	0.188404	-1.00812	0.46961	ENSG00000188559	RALGAPA2	57186	Ral GTPase activating protein catalytic subunit alpha 2	NM_020343
15967	68.6498	61.4656	75.8341	-0.302544	-1.23332	0.300125	-1.00806	0.469614	ENSG00000231527	FAM27C	100132948	family with sequence similarity 27 member C	NM_001024942
8291	3559.11	3703.22	3415	0.116954	1.08444	0.116027	1.00798	0.469635	ENSG00000152082	MZT2B	80097	mitotic spindle organizing protein 2B	NM_001330282
1569	30.0848	25.4338	34.7357	-0.451374	-1.36734	0.44794	-1.00766	0.469805	ENSG00000086967	MYBPC2	4606	myosin binding protein C2	NM_004533
16186	20.9548	18.3417	23.5679	-0.36044	-1.28382	0.357703	-1.00765	0.469805	ENSG00000234290
15793	20.8903	23.5666	18.2139	0.371614	1.2938	0.368824	1.00756	0.469834	ENSG00000229127
6949	8022.64	7765.9	8279.38	-0.0923064	-1.06607	0.0916297	-1.00738	0.469927	ENSG00000140262	TCF12	6938	transcription factor 12	NM_001306219
1647	2648.91	2515.48	2782.33	-0.14553	-1.10614	0.144497	-1.00715	0.470026	ENSG00000088881	EBF4	57593	EBF transcription factor 4	NM_001110514
1751	2406.25	2306.42	2506.07	-0.119761	-1.08655	0.118908	-1.00717	0.470026	ENSG00000091009	RBM27	54439	RNA binding motif protein 27	NM_018989
16544	1020.93	991.455	1050.4	-0.0832684	-1.05942	0.0826933	-1.00695	0.470132	ENSG00000240344	PPIL3	53938	peptidylprolyl isomerase like 3	NM_032472
11909	714.95	750.554	679.346	0.143725	1.10475	0.142834	1.00624	0.470611	ENSG00000176225	RTTN	25914	rotatin	NM_001318520
7923	256.29	239.713	272.867	-0.187434	-1.13874	0.186293	-1.00612	0.470626	ENSG00000148200	NR6A1	2649	nuclear receptor subfamily 6 group A member 1	NM_001278546
20113	10.3909	13.2853	7.4965	0.826767	1.77371	0.8217	1.00617	0.470626	ENSG00000284862	CCDC39	339829	coiled-coil domain 39 molecular ruler complex subunit	NM_181426
9150	990.152	1026.44	953.86	0.105837	1.07612	0.105221	1.00586	0.470721	ENSG00000160392	C19orf47	126526	chromosome 19 open reading frame 47	NM_001256440
13534	1284.91	1360.91	1208.91	0.170814	1.12569	0.169806	1.00594	0.470721	ENSG00000187867	PALM3	342979	paralemmin 3	NM_001145028
19602	45.0508	10.5769	79.5248	-2.90991	-7.5157	2.893	-1.00585	0.470721	ENSG00000278996
2179	12864.3	13277.7	12450.9	0.092801	1.06644	0.0923226	1.00518	0.471095	ENSG00000100813	ACIN1	22985	apoptotic chromatin condensation inducer 1	NM_001164814
4673	150.407	165.881	134.932	0.296681	1.22832	0.295147	1.0052	0.471095	ENSG00000122254	HS3ST2	9956	heparan sulfate-glucosamine 3-sulfotransferase 2	NM_006043
18060	11.5594	13.3116	9.8073	0.44214	1.35862	0.439861	1.00518	0.471095	ENSG00000261663	ECI1-AS1	123706507	ECI1 antisense RNA 1	NR_186393
18388	14.5459	12.1055	16.9863	-0.488956	-1.40343	0.486466	-1.00512	0.471105	ENSG00000267322	SCARNA17	677769	small Cajal body-specific RNA 17	NR_003003
12198	2673.07	2770.32	2575.81	0.105151	1.07561	0.104641	1.00488	0.471244	ENSG00000178397	FAM220A	84792	family with sequence similarity 220 member A	NM_001037163
15313	8290.79	8552.03	8029.54	0.0910086	1.06511	0.0905787	1.00475	0.471287	ENSG00000221978	CCNL2	81669	cyclin L2	NM_001039577
18393	8.46529	9.8653	7.0653	0.484828	1.39942	0.482549	1.00472	0.471287	ENSG00000267345
20107	51.3543	46.4697	56.239	-0.272173	-1.20763	0.270943	-1.00454	0.471383	ENSG00000284773
18881	163.753	175.151	152.355	0.200011	1.14871	0.199145	1.00435	0.471487	ENSG00000272173
20082	24.0385	27.1045	20.9725	0.370524	1.29282	0.368952	1.00426	0.471514	ENSG00000284626
15725	1654.35	1583.5	1725.2	-0.123583	-1.08944	0.123097	-1.00395	0.471706	ENSG00000228327
6090	2650.05	2474.77	2825.33	-0.191194	-1.14171	0.19054	-1.00343	0.472043	ENSG00000134780	DAGLA	747	diacylglycerol lipase alpha	NM_006133
16772	8.54024	10.0516	7.0289	0.516211	1.43019	0.51474	1.00286	0.472422	ENSG00000244556
13453	2666.68	2815.7	2517.67	0.16149	1.11844	0.161095	1.00245	0.472679	ENSG00000187239	FNBP1	23048	formin binding protein 1	NM_001363755
15547	44.2051	47.4243	40.986	0.209516	1.1563	0.209053	1.00221	0.472816	ENSG00000225975
14866	2473.58	2590.16	2356.99	0.136254	1.09905	0.135959	1.00216	0.472817	ENSG00000206527	HACD2	201562	3-hydroxyacyl-CoA dehydratase 2	NM_001329783
9257	7196.37	7699.21	6693.53	0.201918	1.15023	0.201499	1.00208	0.472842	ENSG00000161547	SRSF2	6427	serine and arginine rich splicing factor 2	NM_001195427
16844	34.2214	37.55	30.8929	0.279028	1.21338	0.278481	1.00197	0.47289	ENSG00000246339	EXTL3-AS1	101929402	EXTL3 antisense RNA 1	NR_126027
18015	330.692	348.985	312.399	0.159899	1.11721	0.159647	1.00158	0.473122	ENSG00000261423
19616	12.9816	11.1952	14.768	-0.400449	-1.31992	0.39983	-1.00155	0.473122	ENSG00000279068
11785	65.8426	79.9146	51.7706	0.625156	1.54238	0.624309	1.00136	0.473225	ENSG00000175287	PHYHD1	254295	phytanoyl-CoA dioxygenase domain containing 1	NM_001100876
13943	103.577	94.0144	113.14	-0.268766	-1.20478	0.268417	-1.0013	0.47323	ENSG00000196787	H2AC11	8969	H2A clustered histone 11	NM_021064
316	17.0697	12.814	21.3253	-0.735606	-1.6651	0.734699	-1.00123	0.473242	ENSG00000014257	ACP3	55	acid phosphatase 3	NM_001099
1015	6847.97	7053.13	6642.81	0.0865242	1.06181	0.0864216	1.00119	0.473242	ENSG00000070367	EXOC5	10640	exocyst complex component 5	NM_006544
9262	3071.92	3294.95	2848.89	0.209813	1.15654	0.20958	1.00111	0.473261	ENSG00000161642	ZNF385A	25946	zinc finger protein 385A	NM_001130967
6969	10.6688	7.6848	13.6529	-0.828986	-1.77644	0.828378	-1.00073	0.473465	ENSG00000140368	PSTPIP1	9051	proline-serine-threonine phosphatase interacting protein 1	NM_001321135
10746	1205.2	1151.6	1258.79	-0.128535	-1.09318	0.128437	-1.00076	0.473465	ENSG00000168806	LCMT2	9836	leucine carboxyl methyltransferase 2	NM_014793
5327	76.6333	87.0527	66.2139	0.39247	1.31264	0.392241	1.00058	0.473508	ENSG00000128655	PDE11A	50940	phosphodiesterase 11A	NM_001077196
16205	34.699	29.2052	40.1927	-0.457675	-1.37333	0.457411	-1.00058	0.473508	ENSG00000234546	LNCTAM34A	102724571	long non coding transcriptional activator of miR34a	NR_132738
7629	750.447	707.123	793.771	-0.167075	-1.12278	0.167025	-1.0003	0.473673	ENSG00000145428	RNF175	285533	ring finger protein 175	NM_173662
17096	110.347	116.236	104.459	0.15409	1.11272	0.15406	1.00019	0.473714	ENSG00000250790
7115	2747.73	2637.38	2858.09	-0.116023	-1.08374	0.116029	-0.999947	0.473858	ENSG00000141480	ARRB2	409	arrestin beta 2	NM_001257328
5747	2781.24	2841.15	2721.33	0.0623201	1.04414	0.0623412	0.999661	0.47402	ENSG00000132254	ARFIP2	23647	ARF interacting protein 2	NM_001242854
20181	24.1746	27.1384	21.2107	0.358946	1.28249	0.35908	0.999626	0.47402	ENSG00000285571
18257	16.5702	18.9396	14.2007	0.413214	1.33165	0.413446	0.999437	0.474122	ENSG00000265478
1546	2353.86	2278.18	2429.53	-0.0925986	-1.06629	0.0926574	-0.999365	0.474139	ENSG00000086102	NFX1	4799	nuclear transcription factor, X-box binding 1	NM_001318758
12245	63.7645	67.7602	59.7688	0.179191	1.13225	0.179351	0.999109	0.474289	ENSG00000178852	EFCAB13	124989	EF-hand calcium binding domain 13	NM_001195192
6733	2216.81	2326.19	2107.42	0.142401	1.10374	0.142565	0.998848	0.474393	ENSG00000138604	GLCE	26035	glucuronic acid epimerase	NM_001324091
10813	1211.31	1259.34	1163.27	0.114763	1.0828	0.114904	0.998772	0.474393	ENSG00000169131	ZNF354A	6940	zinc finger protein 354A	NM_001324339
11831	1028.46	1072.32	984.597	0.122796	1.08884	0.122945	0.998788	0.474393	ENSG00000175602	CCDC85B	11007	coiled-coil domain containing 85B	NM_006848
15228	22.5997	29.0439	16.1555	0.844967	1.79622	0.845971	0.998814	0.474393	ENSG00000215910	C1orf167	284498	chromosome 1 open reading frame 167	NM_001010881
1156	396	467.53	324.47	0.526806	1.44074	0.527589	0.998516	0.474517	ENSG00000074370	ATP2A3	489	ATPase sarcoplasmic/endoplasmic reticulum Ca2+ transporting 3	NM_005173
3623	1162.07	1194.89	1129.25	0.0814599	1.05809	0.0815859	0.998455	0.474517	ENSG00000112304	ACOT13	55856	acyl-CoA thioesterase 13	NM_001160094
5359	44.7913	38.243	51.3396	-0.424992	-1.34257	0.425643	-0.998472	0.474517	ENSG00000129007	CALML4	91860	calmodulin like 4	NM_001031733
11400	605.595	625.793	585.397	0.0954479	1.0684	0.0956035	0.998373	0.474541	ENSG00000172671	ZFAND4	93550	zinc finger AN1-type containing 4	NM_001128324
11564	2579.75	2646.76	2512.75	0.0749889	1.05335	0.0751194	0.998263	0.474585	ENSG00000173757	STAT5B	6777	signal transducer and activator of transcription 5B	NM_012448
15187	18470.6	18080.1	18861.1	-0.0609913	-1.04318	0.0611067	-0.998113	0.474659	ENSG00000215301	DDX3X	1654	DEAD-box helicase 3 X-linked	NM_001193416
7243	13721.1	14326.8	13115.4	0.127467	1.09237	0.127729	0.997953	0.474739	ENSG00000142657	PGD	5226	phosphogluconate dehydrogenase	NM_001304451
18503	707.036	572.636	841.436	-0.555151	-1.46932	0.556408	-0.997741	0.474858	ENSG00000268089	GABRQ	55879	gamma-aminobutyric acid type A receptor subunit theta	NM_018558
10753	2463.07	2366.57	2559.57	-0.113027	-1.0815	0.113294	-0.997651	0.474888	ENSG00000168827	GFM1	85476	G elongation factor mitochondrial 1	NM_001308164
18682	11.818	13.4049	10.2311	0.389144	1.30962	0.390091	0.997572	0.47491	ENSG00000270108
13448	485.211	471.238	499.184	-0.0835517	-1.05962	0.0837604	-0.997509	0.47492	ENSG00000187187	ZNF546	339327	zinc finger protein 546	NM_001297763
7802	3253.25	2902.66	3603.84	-0.312115	-1.24153	0.31304	-0.997046	0.475185	ENSG00000147010	SH3KBP1	30011	SH3 domain containing kinase binding protein 1	NM_001024666
13706	6339.27	6526.31	6152.22	0.0850861	1.06075	0.0853376	0.997053	0.475185	ENSG00000188994	ZNF292	23036	zinc finger protein 292	NM_001351444
9887	731.613	707.408	755.818	-0.0957096	-1.06859	0.0960114	-0.996857	0.475287	ENSG00000164610	RP9	6100	RP9 pre-mRNA splicing factor	NM_203288
4868	6648.27	6954.66	6341.88	0.133033	1.0966	0.133468	0.996747	0.475297	ENSG00000124207	CSE1L	1434	chromosome segregation 1 like	NM_001256135
5090	7524.41	7976.95	7071.86	0.173727	1.12797	0.174289	0.996774	0.475297	ENSG00000125970	RALY	22913	RALY heterogeneous nuclear ribonucleoprotein	NM_007367
5207	1110.08	1165.57	1054.59	0.144646	1.10546	0.145138	0.99661	0.47536	ENSG00000127419	TMEM175	84286	transmembrane protein 175	NM_001297423
292	3753.88	3637.07	3870.68	-0.0897442	-1.06418	0.0900602	-0.996491	0.475377	ENSG00000013275	PSMC4	5704	proteasome 26S subunit, ATPase 4	NM_006503
9916	3941.94	3695.92	4187.97	-0.1803	-1.13312	0.180928	-0.996532	0.475377	ENSG00000164713	BRI3	25798	brain protein I3	NM_001159491
14296	1937.44	1869.79	2005.08	-0.100857	-1.07241	0.101255	-0.996065	0.475649	ENSG00000198466	ZNF587	84914	zinc finger protein 587	NM_001204817
4816	42.4439	37.1631	47.7248	-0.360489	-1.28386	0.361932	-0.996013	0.475653	ENSG00000123612	ACVR1C	130399	activin A receptor type 1C	NM_001111031
2459	9.64158	12.145	7.1382	0.769291	1.70443	0.772564	0.995763	0.475763	ENSG00000102837	OLFM4	10562	olfactomedin 4	NM_006418
12903	2006.53	2092.44	1920.63	0.123419	1.08931	0.123941	0.995792	0.475763	ENSG00000183808	RBM12B	389677	RNA binding motif protein 12B	NM_001377960
58	302.268	263.426	341.111	-0.372679	-1.29476	0.374299	-0.995673	0.475793	ENSG00000004838	ZMYND10	51364	zinc finger MYND-type containing 10	NM_001308379
5680	17.5752	12.6721	22.4784	-0.829521	-1.77709	0.833176	-0.995613	0.475802	ENSG00000131620	ANO1	55107	anoctamin 1	NM_001378092
9494	56.1373	62.2123	50.0623	0.313394	1.24263	0.314809	0.995506	0.475809	ENSG00000163046	ANKRD30BL	554226	ankyrin repeat domain 30B like	NM_001024655
19785	18.1161	20.1161	16.116	0.32187	1.24995	0.323307	0.995553	0.475809	ENSG00000279894
19893	32.3635	27.7149	37.0121	-0.417876	-1.33596	0.419802	-0.995411	0.475842	ENSG00000280383
3743	8567.75	8924.56	8210.94	0.120188	1.08688	0.120769	0.995185	0.475971	ENSG00000113387	SUB1	10923	SUB1 regulator of transcription	NM_006713
13621	4303.7	4767.22	3840.18	0.311958	1.24139	0.313498	0.995087	0.476007	ENSG00000188486	H2AX	3014	H2A.X variant histone	NM_002105
3890	2079.8	2004.36	2155.25	-0.104631	-1.07522	0.105207	-0.994524	0.476344	ENSG00000114904	NEK4	6787	NIMA related kinase 4	NM_001193533
16343	128.145	118.948	137.343	-0.207002	-1.15429	0.208137	-0.994549	0.476344	ENSG00000236279	CLEC2L	154790	C-type lectin domain family 2 member L	NM_001080511
18997	21.3296	18.0528	24.6064	-0.445441	-1.36173	0.448034	-0.994213	0.476535	ENSG00000272755
19971	2100.07	1898.46	2301.67	-0.277845	-1.21238	0.279478	-0.994155	0.476542	ENSG00000282034
342	2513.2	2347.84	2678.56	-0.190078	-1.14083	0.19125	-0.993872	0.476689	ENSG00000018408	WWTR1	25937	WW domain containing transcription regulator 1	NM_001168278
17426	38.0604	41.9514	34.1695	0.292792	1.22501	0.294602	0.993855	0.476689	ENSG00000256271
18221	63.8795	59.9846	67.7744	-0.179276	-1.13232	0.180425	-0.99363	0.476817	ENSG00000264278	ZNF236-DT	100131655	ZNF236 divergent transcript	NR_040024
15985	9.45423	11.0204	7.888	0.487494	1.40201	0.490687	0.993493	0.476881	ENSG00000231731
11396	246.366	266.853	225.88	0.241104	1.1819	0.242757	0.993189	0.477066	ENSG00000172650	AGAP5	729092	ArfGAP with GTPase domain, ankyrin repeat and PH domain 5	NM_001144000
19663	10.4395	8.5923	12.2866	-0.509968	-1.42402	0.513645	-0.992841	0.477284	ENSG00000279289
8408	4462.75	4674.17	4251.32	0.136847	1.0995	0.137846	0.992755	0.477311	ENSG00000153130	SCOC	60592	short coiled-coil protein	NM_001153446
8334	2501.74	2635.43	2368.06	0.154238	1.11283	0.155376	0.992677	0.477332	ENSG00000152443	ZNF776	284309	zinc finger protein 776	NM_001348007
12126	1316.8	1376.63	1256.97	0.131086	1.09512	0.132084	0.992442	0.477468	ENSG00000177853	ZNF518A	9849	zinc finger protein 518A	NM_001278524
8057	469.22	451.042	487.398	-0.111269	-1.08018	0.112141	-0.992224	0.47759	ENSG00000149483	TMEM138	51524	transmembrane protein 138	NM_001330281
13096	744.782	770.681	718.883	0.100195	1.07192	0.101016	0.991878	0.477806	ENSG00000185019	UBOX5	22888	U-box domain containing 5	NM_001267584
6692	1994.12	1921.24	2066.99	-0.105355	-1.07576	0.106237	-0.991701	0.4779	ENSG00000138303	ASCC1	51008	activating signal cointegrator 1 complex subunit 1	NM_001198798
1484	1505.94	1438.7	1573.18	-0.128797	-1.09338	0.129909	-0.991439	0.478054	ENSG00000084092	NOA1	84273	nitric oxide associated 1	NM_032313
19400	113.7	120.978	106.423	0.18289	1.13516	0.184486	0.991349	0.478085	ENSG00000276449
1401	2036.55	2177.88	1895.22	0.20043	1.14904	0.202206	0.99122	0.478117	ENSG00000081181	ARG2	384	arginase 2	NM_001172
9267	69.216	77.2479	61.184	0.335406	1.26173	0.338381	0.991208	0.478117	ENSG00000161664	ASB16	92591	ankyrin repeat and SOCS box containing 16	NM_080863
8912	431.197	473.162	389.231	0.281636	1.21557	0.284151	0.99115	0.478123	ENSG00000158286	RNF207	388591	ring finger protein 207	NM_173795
14444	5555.02	5715.18	5394.85	0.0832266	1.05938	0.083979	0.991041	0.478167	ENSG00000198898	CAPZA2	830	capping actin protein of muscle Z-line subunit alpha 2	NM_006136
18547	7.59207	8.8918	6.2924	0.504968	1.41909	0.509558	0.990992	0.478168	ENSG00000268678
13425	12.9564	14.8694	11.0434	0.432379	1.34946	0.436361	0.990876	0.478196	ENSG00000187045	TMPRSS6	164656	transmembrane serine protease 6	NM_001289000
20056	36.3243	42.2725	30.3762	0.479676	1.39443	0.484102	0.990857	0.478196	ENSG00000284048
8770	1347.16	1510.19	1184.14	0.350826	1.27529	0.354103	0.990745	0.478242	ENSG00000156970	BUB1B	701	BUB1 mitotic checkpoint serine/threonine kinase B	NM_001211
12152	1118.83	1053.84	1183.81	-0.167749	-1.1233	0.169381	-0.990364	0.478483	ENSG00000178053	MLF1	4291	myeloid leukemia factor 1	NM_001130156
6229	13194.1	12741.5	13646.7	-0.0990271	-1.07105	0.100005	-0.990217	0.478554	ENSG00000135624	CCT7	10574	chaperonin containing TCP1 subunit 7	NM_001009570
6038	15981.4	14828.1	17134.7	-0.208595	-1.15556	0.210757	-0.989741	0.478865	ENSG00000134369	NAV1	89796	neuron navigator 1	NM_001167738
15939	8.46562	9.8288	7.1025	0.477515	1.39234	0.482494	0.98968	0.478874	ENSG00000231105	ECE1-AS1	100506801	ECE1 antisense RNA 1	NR_038404
14377	1157.8	1008.04	1307.57	-0.375232	-1.29705	0.379203	-0.989529	0.478948	ENSG00000198753	PLXNB3	5365	plexin B3	NM_001163257
15857	9.63288	7.9054	11.3604	-0.519982	-1.43394	0.525563	-0.989381	0.479021	ENSG00000230071	RPL4P6	100271033	ribosomal protein L4 pseudogene 6
8829	41.9682	35.9827	47.9538	-0.415935	-1.33416	0.42044	-0.989285	0.479055	ENSG00000157510	AFAP1L1	134265	actin filament associated protein 1 like 1	NM_001146337
8128	241.65	252.03	231.27	0.123677	1.08951	0.125037	0.989123	0.479138	ENSG00000150456	EEF1AKMT1	221143	EEF1A lysine methyltransferase 1	NM_001318939
10229	6380.71	6589.46	6171.96	0.0944485	1.06766	0.0955	0.98899	0.479199	ENSG00000166233	ARIH1	25820	ariadne RBR E3 ubiquitin protein ligase 1	NM_005744
6768	1746.01	1675.88	1816.14	-0.116087	-1.08379	0.117395	-0.988855	0.479262	ENSG00000138750	NUP54	53371	nucleoporin 54	NM_001278603
13767	150.733	161.667	139.8	0.210543	1.15712	0.212959	0.988656	0.479372	ENSG00000189423
3672	9036.53	9234.81	8838.25	0.0633194	1.04487	0.0640558	0.988504	0.479447	ENSG00000112697	CDC50A	55754	cell division cycle 50 P4-ATPase accessory subunit A	NM_001143958
5917	1330.91	1252.44	1409.39	-0.170198	-1.12521	0.172245	-0.988116	0.479694	ENSG00000133316	WDR74	54663	WD repeat domain 74	NM_001307977
16953	13.8231	15.9064	11.7399	0.438808	1.35548	0.444136	0.988003	0.479741	ENSG00000248544
6357	615.863	594.875	636.852	-0.0979009	-1.07022	0.0991025	-0.987876	0.479798	ENSG00000136273	HUS1	3364	HUS1 checkpoint clamp component	NM_001363683
5062	1148.19	994.601	1301.77	-0.388366	-1.30891	0.393223	-0.987648	0.479929	ENSG00000125848	FLRT3	23767	fibronectin leucine rich transmembrane protein 3	NM_013281
14542	63.1855	70.0075	56.3634	0.312662	1.242	0.316588	0.987599	0.479929	ENSG00000203995	ZYG11A	440590	zyg-11 family member A, cell cycle regulator	NM_001004339
9792	2306.71	2206.92	2406.5	-0.124807	-1.09036	0.126396	-0.987432	0.480015	ENSG00000164164	OTUD4	54726	OTU deubiquitinase 4	NM_001102653
13232	383.461	350.844	416.079	-0.246185	-1.18607	0.249341	-0.98734	0.480043	ENSG00000185745	IFIT1	3434	interferon induced protein with tetratricopeptide repeats 1	NM_001270927
19613	18.2744	21.1969	15.3518	0.468658	1.38382	0.474689	0.987296	0.480043	ENSG00000279058
6247	504.862	542.668	467.055	0.21647	1.16189	0.219295	0.987119	0.480137	ENSG00000135723	FHOD1	29109	formin homology 2 domain containing 1	NM_001318202
2003	5685.67	5461.67	5909.68	-0.113693	-1.08199	0.115199	-0.986926	0.480242	ENSG00000100105	PATZ1	23598	POZ/BTB and AT hook containing zinc finger 1	NM_014323
8678	1026.41	1059.81	993.015	0.0934807	1.06694	0.0947247	0.986867	0.480249	ENSG00000156026	MCU	90550	mitochondrial calcium uniporter	NM_001270679
16008	11.3931	9.7363	13.0499	-0.42732	-1.34473	0.433056	-0.986754	0.480296	ENSG00000231890	DARS1-AS1	101928243	DARS1 antisense RNA 1	NR_110199
9513	198.322	169.131	227.514	-0.427615	-1.34501	0.43338	-0.986698	0.480302	ENSG00000163132	MSX1	4487	msh homeobox 1	NM_002448
18777	12.4647	14.3625	10.5668	0.439726	1.35635	0.445701	0.986594	0.480342	ENSG00000271396	NIFKP5	100128397	NIFK pseudogene 5
16098	63.8524	70.5511	57.1537	0.302854	1.23358	0.307092	0.986197	0.480595	ENSG00000233087	RAB6D	150786	RAB6D, member RAS oncogene family	NM_001077637
11530	779.072	690.514	867.629	-0.329264	-1.25637	0.333889	-0.986148	0.480596	ENSG00000173530	TNFRSF10D	8793	TNF receptor superfamily member 10d	NM_003840
654	2577.08	2635.45	2518.71	0.0652772	1.04629	0.0662073	0.985951	0.480704	ENSG00000053770	AP5M1	55745	adaptor related protein complex 5 subunit mu 1	NM_018229
18683	20.1673	16.41	23.9247	-0.547125	-1.46117	0.554958	-0.985886	0.480716	ENSG00000270111
1054	800.734	834.71	766.759	0.122351	1.08851	0.124125	0.985706	0.480776	ENSG00000071243	ING3	54556	inhibitor of growth family member 3	NM_019071
6408	3704.7	3813.98	3595.42	0.0850433	1.06072	0.0862744	0.985731	0.480776	ENSG00000136709	WDR33	55339	WD repeat domain 33	NM_001006622
2136	4382.2	4520.99	4243.41	0.0913897	1.0654	0.0927305	0.985542	0.480831	ENSG00000100568	VTI1B	10490	vesicle transport through interaction with t-SNAREs 1B	NM_006370
2812	31925.3	32656.3	31194.3	0.0660818	1.04687	0.067055	0.985486	0.480831	ENSG00000105409	ATP1A3	478	ATPase Na+/K+ transporting subunit alpha 3	NM_001256213
9313	2280.72	2159.52	2401.93	-0.153364	-1.11216	0.155618	-0.985516	0.480831	ENSG00000162104	ADCY9	115	adenylate cyclase 9	NM_001116
3572	1928.69	1825.02	2032.36	-0.155254	-1.11362	0.157568	-0.985315	0.48092	ENSG00000111912	NCOA7	135112	nuclear receptor coactivator 7	NM_001122842
17604	133.195	122.933	143.458	-0.223066	-1.16721	0.226478	-0.984933	0.481163	ENSG00000258677
14896	18.8844	21.3407	16.4281	0.375406	1.2972	0.381208	0.984779	0.48124	ENSG00000212124	TAS2R19	259294	taste 2 receptor member 19	NM_176888
8712	337.895	311.933	363.857	-0.222347	-1.16663	0.226007	-0.983807	0.481913	ENSG00000156398	SFXN2	118980	sideroflexin 2	NM_001350989
16650	1337.51	1451.63	1223.39	0.246687	1.18648	0.250825	0.983502	0.482099	ENSG00000242419	PCDHGC4	56098	protocadherin gamma subfamily C, 4	NM_001386883
4018	5146.42	5057.66	5235.18	-0.049725	-1.03507	0.0505663	-0.983363	0.482126	ENSG00000115806	GORASP2	26003	golgi reassembly stacking protein 2	NM_001201428
7046	503.896	534.096	473.695	0.173598	1.12787	0.176543	0.98332	0.482126	ENSG00000140939	NOL3	8996	nucleolar protein 3	NM_001185057
7404	2455.1	2506.42	2403.78	0.060379	1.04274	0.0613987	0.983392	0.482126	ENSG00000143740	SNAP47	116841	synaptosome associated protein 47	NM_001323930
11030	404.504	362.229	446.779	-0.302444	-1.23323	0.307768	-0.9827	0.482515	ENSG00000170425	ADORA2B	136	adenosine A2b receptor	NM_000676
19383	37.773	40.9472	34.5989	0.245626	1.18561	0.249953	0.98269	0.482515	ENSG00000276182
8993	3763.05	3661.01	3865.1	-0.0783178	-1.05579	0.0797633	-0.981877	0.483022	ENSG00000159131	GART	2618	phosphoribosylglycinamide formyltransferase, phosphoribosylglycinamide synthetase, phosphoribosylaminoimidazole synthetase	NM_000819
11798	6055.61	5442.17	6669.06	-0.293276	-1.22542	0.298682	-0.981901	0.483022	ENSG00000175387	SMAD2	4087	SMAD family member 2	NM_001003652
16466	13.4351	15.5766	11.2937	0.46574	1.38103	0.474351	0.981848	0.483022	ENSG00000238113	PTGER4P2-CDK2AP2P2	442421	PTGER4P2-CDK2AP2P2 readthrough, transcribed pseudogene	NR_024496
5777	19.1811	16.759	21.6031	-0.367782	-1.29037	0.374651	-0.981666	0.48312	ENSG00000132429	POPDC3	64208	popeye domain cAMP effector 3	NM_022361
19091	2059.73	1966.79	2152.67	-0.130229	-1.09447	0.13271	-0.981309	0.483345	ENSG00000273136	NBPF26	101060684	NBPF member 26	NM_001351372
5776	6101.76	5948.81	6254.71	-0.0722297	-1.05134	0.0736434	-0.980803	0.483679	ENSG00000132424	PNISR	25957	PNN interacting serine and arginine rich protein	NM_001322405
12860	288.314	301.07	275.558	0.127746	1.09259	0.130292	0.98046	0.483894	ENSG00000183621	ZNF438	220929	zinc finger protein 438	NM_001143766
10648	547.4	568.763	526.038	0.112911	1.08141	0.115205	0.980089	0.48413	ENSG00000168275	COA6	388753	cytochrome c oxidase assembly factor 6	NM_001012985
19741	81.1043	88.4262	73.7824	0.258909	1.19657	0.264273	0.979704	0.484375	ENSG00000279656
18699	18.2251	20.5473	15.9029	0.369996	1.29235	0.377815	0.979304	0.484632	ENSG00000270248
4674	3810.55	3734.96	3886.14	-0.0571742	-1.04043	0.0583862	-0.979242	0.48464	ENSG00000122257	RBBP6	5930	RB binding protein 6, ubiquitin ligase	NM_006910
9567	9394.75	8645.99	10143.5	-0.230452	-1.1732	0.235348	-0.979197	0.48464	ENSG00000163430	FSTL1	11167	follistatin like 1	NM_007085
15366	109.086	99.776	118.396	-0.248149	-1.18768	0.253438	-0.979133	0.484651	ENSG00000223865	HLA-DPB1	3115	major histocompatibility complex, class II, DP beta 1	NM_002121
499	4821.59	4694.84	4948.33	-0.0757574	-1.05391	0.0773882	-0.978927	0.484766	ENSG00000038358	EDC4	23644	enhancer of mRNA decapping 4	NM_001427345
4420	1378.93	1418.39	1339.47	0.0827762	1.05905	0.0846004	0.978437	0.485067	ENSG00000119684	MLH3	27030	mutL homolog 3	NM_001040108
7747	1294.8	1175.75	1413.84	-0.265932	-1.20241	0.271823	-0.97833	0.485067	ENSG00000146409	SLC18B1	116843	solute carrier family 18 member B1	NM_052831
11059	3177.2	2919.97	3434.44	-0.234063	-1.17614	0.239261	-0.978273	0.485067	ENSG00000170604	IRF2BP1	26145	interferon regulatory factor 2 binding protein 1	NM_015649
11644	82.1908	72.8961	91.4854	-0.328699	-1.25588	0.335976	-0.978341	0.485067	ENSG00000174348	PODN	127435	podocan	NM_001199080
18639	466.38	513.44	419.32	0.29182	1.22418	0.298297	0.978287	0.485067	ENSG00000269897	COMMD3-BMI1	100532731	COMMD3-BMI1 readthrough	NM_001204062
114	27143.6	27960.1	26327	0.0868303	1.06203	0.088767	0.978181	0.48509	ENSG00000006125	AP2B1	163	adaptor related protein complex 2 subunit beta 1	NM_001030006
3550	1608.13	1657.84	1558.42	0.0893098	1.06386	0.0913053	0.978145	0.48509	ENSG00000111802	TDP2	51567	tyrosyl-DNA phosphodiesterase 2	NM_016614
7429	2087.88	1925.72	2250.04	-0.224535	-1.1684	0.22959	-0.97798	0.485175	ENSG00000143850	PLEKHA6	22874	pleckstrin homology domain containing A6	NM_014935
1048	1523.08	1377.24	1668.92	-0.277045	-1.21171	0.283328	-0.977822	0.485246	ENSG00000071073	MGAT4A	11320	alpha-1,3-mannosyl-glycoprotein 4-beta-N-acetylglucosaminyltransferase A	NM_001160154
19929	128.463	136.092	120.834	0.173715	1.12796	0.177662	0.977785	0.485246	ENSG00000280927	CTBP1-AS	285463	CTBP1 antisense RNA	NR_104331
17497	17.2271	14.8605	19.5937	-0.402679	-1.32196	0.411939	-0.97752	0.485404	ENSG00000257261	SLC38A4-AS1	100288798	SLC38A4 antisense RNA 1	NR_125377
4053	3056.42	2831.02	3281.81	-0.213159	-1.15922	0.218143	-0.977153	0.485638	ENSG00000116044	NFE2L2	4780	NFE2 like bZIP transcription factor 2	NM_001145412
8306	813.918	684.648	943.189	-0.462072	-1.37752	0.473002	-0.976893	0.485793	ENSG00000152208	GRID2	2895	glutamate ionotropic receptor delta type subunit 2	NM_001286838
14696	20.0026	22.775	17.2303	0.400181	1.31967	0.409674	0.976828	0.485804	ENSG00000204778	ZNG1DP	653510	Zn regulated GTPase metalloprotein activator 1D, pseudogene
17569	1065.14	1035.57	1094.72	-0.0797605	-1.05684	0.0816596	-0.976745	0.48583	ENSG00000258366	RTEL1	51750	regulator of telomere elongation helicase 1	NM_001283009
10599	609.786	639.49	580.081	0.140484	1.10227	0.143882	0.97638	0.486061	ENSG00000168010	ATG16L2	89849	autophagy related 16 like 2	NM_001318766
4141	38.3105	35.5416	41.0794	-0.211148	-1.15761	0.216295	-0.976202	0.486093	ENSG00000116771	AGMAT	79814	agmatinase (putative)	NM_024758
10578	1799.36	1863.67	1735.05	0.103351	1.07427	0.105877	0.976143	0.486093	ENSG00000167967	E4F1	1877	E4F transcription factor 1	NM_001288776
12604	1798.45	1871.46	1725.43	0.116999	1.08448	0.119843	0.97627	0.486093	ENSG00000181991	MRPS11	64963	mitochondrial ribosomal protein S11	NM_001321970
18461	28.5508	31.7594	25.3422	0.329371	1.25647	0.33742	0.976147	0.486093	ENSG00000267731
12429	1914.38	1657.11	2171.65	-0.39016	-1.31054	0.399774	-0.975952	0.486161	ENSG00000180340	FZD2	2535	frizzled class receptor 2	NM_001466
16574	505.904	526.617	485.192	0.117864	1.08513	0.120762	0.975998	0.486161	ENSG00000241058	NSUN6	221078	NOP2/Sun RNA methyltransferase 6	NM_001351115
9393	15.2696	10.331	20.2083	-0.969925	-1.95874	0.993889	-0.975889	0.486172	ENSG00000162618	ADGRL4	64123	adhesion G protein-coupled receptor L4	NM_022159
6285	9.94847	8.0925	11.8045	-0.546331	-1.46037	0.560124	-0.975376	0.486512	ENSG00000135925	WNT10A	80326	Wnt family member 10A	NM_025216
4404	503.982	481.782	526.181	-0.127258	-1.09222	0.130481	-0.975298	0.486533	ENSG00000119599	DCAF4	26094	DDB1 and CUL4 associated factor 4	NM_001163508
13667	1824.27	1769.43	1879.1	-0.0866866	-1.06193	0.0888911	-0.975199	0.48657	ENSG00000188739	RBM34	23029	RNA binding motif protein 34	NM_001161533
11382	913.973	963.042	864.903	0.155224	1.11359	0.159228	0.974852	0.486789	ENSG00000172530	BANP	54971	BTG3 associated nuclear protein	NM_001173539
9624	8.65271	10.0676	7.2379	0.476168	1.39104	0.488507	0.974742	0.486834	ENSG00000163631	ALB	213	albumin	NM_000477
1440	1855.04	1810.97	1899.11	-0.0684787	-1.04861	0.0702739	-0.974455	0.48684	ENSG00000082516	GEMIN5	25929	gem nuclear organelle associated protein 5	NM_001252156
4668	3485.76	3589.22	3382.31	0.0857716	1.06126	0.0880125	0.974538	0.48684	ENSG00000122126	OCRL	4952	OCRL inositol polyphosphate-5-phosphatase	NM_000276
6167	606.307	576.212	636.403	-0.143476	-1.10456	0.147239	-0.974444	0.48684	ENSG00000135315	CEP162	22832	centrosomal protein 162	NM_001286206
6305	2061.46	1934.06	2188.87	-0.178631	-1.13181	0.183316	-0.974443	0.48684	ENSG00000136010	ALDH1L2	160428	aldehyde dehydrogenase 1 family member L2	NM_001034173
11108	1849.53	1753.45	1945.61	-0.15007	-1.10962	0.153982	-0.974597	0.48684	ENSG00000170915	PAQR8	85315	progestin and adipoQ receptor family member 8	NM_133367
17544	41.6276	36.5852	46.67	-0.351158	-1.27558	0.360317	-0.974582	0.48684	ENSG00000257913	DDN-AS1	105369758	DDN and PRKAG1 antisense RNA 1	NR_147178
9259	329.149	345.01	313.287	0.13977	1.10173	0.143456	0.974305	0.486905	ENSG00000161558	TMEM143	55260	transmembrane protein 143	NM_001303538
19404	12.8323	14.874	10.7905	0.463307	1.3787	0.475674	0.974002	0.487092	ENSG00000276523
15745	18.9164	16.6147	21.2182	-0.351439	-1.27583	0.360913	-0.973748	0.487207	ENSG00000228502
19729	67.2642	73.752	60.7763	0.28066	1.21475	0.288223	0.973758	0.487207	ENSG00000279571
12463	15.2397	17.2819	13.1974	0.388432	1.30897	0.398931	0.973681	0.48722	ENSG00000180638	SLC47A2	146802	solute carrier family 47 member 2	NM_001099646
16514	23.2305	17.4802	28.9808	-0.729213	-1.65773	0.749054	-0.973512	0.487308	ENSG00000239791
3955	606.64	581.656	631.623	-0.119063	-1.08603	0.122318	-0.973383	0.487344	ENSG00000115350	POLE4	56655	DNA polymerase epsilon 4, accessory subunit	NM_019896
4152	5183.52	5052.3	5314.75	-0.07307	-1.05195	0.0750769	-0.973269	0.487344	ENSG00000116857	TMEM9	252839	transmembrane protein 9	NM_001288564
9154	3320.87	3454.55	3187.19	0.116151	1.08384	0.119341	0.973273	0.487344	ENSG00000160408	ST6GALNAC6	30815	ST6 N-acetylgalactosaminide alpha-2,6-sialyltransferase 6	NM_001286999
17609	188.575	176.016	201.133	-0.192374	-1.14264	0.197653	-0.973292	0.487344	ENSG00000258727	AP1G2-AS1	102724814	AP1G2 antisense RNA 1	NR_110555
5984	603.027	623.454	582.6	0.0980272	1.07031	0.100738	0.973089	0.487424	ENSG00000134056	KGD4	92259	alpha-ketoglutarate dehydrogenase subunit 4	NM_033281
18750	43.1745	48.1829	38.1661	0.333124	1.25974	0.342346	0.973063	0.487424	ENSG00000270964	MAP2K5-DT	118732298	MAP2K5 divergent transcript	NR_186334
5018	4537.97	4715.85	4360.09	0.113245	1.08166	0.116409	0.972817	0.487462	ENSG00000125633	CCDC93	54520	CCC complex scaffolding subunit CCDC93	NM_019044
7356	1451.15	1392.64	1509.65	-0.116217	-1.08389	0.119455	-0.972899	0.487462	ENSG00000143436	MRPL9	65005	mitochondrial ribosomal protein L9	NM_001300733
12183	2914.99	2998.43	2831.55	0.0826105	1.05893	0.0849175	0.972832	0.487462	ENSG00000178234	GALNT11	63917	polypeptide N-acetylgalactosaminyltransferase 11	NM_001304514
19820	2600.2	2532.73	2667.67	-0.0749197	-1.0533	0.0770081	-0.972881	0.487462	ENSG00000280071	LOC102724023	102724023	glutamine amidotransferase class 1 domain containing 3B	NM_001363758
14132	7757.4	8033.24	7481.57	0.102676	1.07376	0.105563	0.972656	0.487545	ENSG00000197724	PHF2	5253	PHD finger protein 2	NM_005392
8097	299.637	319.297	279.978	0.1898	1.14061	0.195179	0.972444	0.487664	ENSG00000149798	CDC42EP2	10435	CDC42 effector protein 2	NM_006779
19100	20.8596	23.0413	18.6779	0.303609	1.23423	0.312236	0.972368	0.487685	ENSG00000273164
12296	8.69328	10.3035	7.0831	0.542785	1.45678	0.558332	0.972154	0.487806	ENSG00000179165	PXT1	222659	peroxisomal testis enriched protein 1	NM_152990
19712	12.1964	10.2359	14.1569	-0.464182	-1.37953	0.477544	-0.972019	0.487869	ENSG00000279504
9719	7810.8	8012.19	7609.42	0.0743665	1.0529	0.0765137	0.971937	0.487893	ENSG00000163960	UBXN7	26043	UBX domain protein 7	NM_015562
6973	12252.8	11878.8	12626.8	-0.088079	-1.06295	0.0906327	-0.971824	0.487941	ENSG00000140391	TSPAN3	10099	tetraspanin 3	NM_001168412
15513	32.548	28.1414	36.9546	-0.39597	-1.31583	0.407505	-0.971694	0.488001	ENSG00000225649	LOC100506474	100506474	uncharacterized LOC100506474	NR_038434
12693	8.67219	10.5194	6.825	0.621911	1.53891	0.640186	0.971453	0.488142	ENSG00000182566	CLEC4G	339390	C-type lectin domain family 4 member G	NM_001244856
8364	1705.41	1765.23	1645.59	0.101372	1.07279	0.104362	0.971351	0.488146	ENSG00000152700	SAR1B	51128	secretion associated Ras related GTPase 1B	NM_001033503
14200	520.599	487.415	553.784	-0.183862	-1.13592	0.189281	-0.971373	0.488146	ENSG00000197989	SNHG12	85028	small nucleolar RNA host gene 12	NR_024127
17736	287.897	270.026	305.768	-0.179913	-1.13282	0.185233	-0.971278	0.488164	ENSG00000259768	ZFHX3-AS1	101927978	ZFHX3 antisense RNA 1	NR_171702
18316	19.0018	21.4566	16.5471	0.371853	1.29401	0.382922	0.971093	0.488263	ENSG00000266918
18900	35.5904	38.4707	32.7101	0.233247	1.17548	0.240206	0.971032	0.488273	ENSG00000272301
608	1606.17	1699.32	1513.01	0.167709	1.12327	0.172741	0.970868	0.488357	ENSG00000049769	PPP1R3F	89801	protein phosphatase 1 regulatory subunit 3F	NM_001184745
10782	2510.48	2799.66	2221.29	0.333829	1.26035	0.343958	0.970551	0.488554	ENSG00000168959	GRM5	2915	glutamate metabotropic receptor 5	NM_000842
19670	16.9809	13.682	20.2797	-0.569153	-1.48365	0.586531	-0.97037	0.488651	ENSG00000279328	LOC124906280	124906280	uncharacterized LOC124906280	XM_047444143
2601	1753.92	1679.05	1828.79	-0.123159	-1.08912	0.126929	-0.970298	0.488668	ENSG00000103942	HOMER2	9455	homer scaffold protein 2	NM_004839
4630	9922.11	9714.76	10129.5	-0.0603414	-1.04271	0.0621975	-0.970158	0.488725	ENSG00000121741	ZMYM2	7750	zinc finger MYM-type containing 2	NM_001190964
15856	18.896	20.8822	16.9099	0.306559	1.23675	0.316	0.970124	0.488725	ENSG00000230042	AK3P3	100419075	AK3 pseudogene 3
3685	4994.59	4824.44	5164.74	-0.0982826	-1.0705	0.101351	-0.969722	0.488985	ENSG00000112787	FBRSL1	57666	fibrosin like 1	NM_001142641
5140	4556.92	4359.21	4754.63	-0.125241	-1.09069	0.129166	-0.969607	0.489009	ENSG00000126602	TRAP1	10131	TNF receptor associated protein 1	NM_001272049
15955	143.029	149.46	136.599	0.128641	1.09326	0.132676	0.969591	0.489009	ENSG00000231312	MAP4K3-DT	728730	MAP4K3 divergent transcript	NR_037875
14672	3355.5	3275.59	3435.4	-0.0687482	-1.04881	0.0709081	-0.96954	0.489011	ENSG00000204619	PPP1R11	6992	protein phosphatase 1 regulatory inhibitor subunit 11	NM_021959
19219	1612.98	1553.11	1672.84	-0.10729	-1.0772	0.110666	-0.96949	0.489012	ENSG00000274180	NATD1	256302	N-acetyltransferase domain containing 1	NM_152914
11420	3285.97	3155.53	3416.4	-0.114572	-1.08265	0.118205	-0.96927	0.489138	ENSG00000172795	DCP2	167227	decapping mRNA 2	NM_001242377
15914	1127.11	1157.61	1096.6	0.0779074	1.05549	0.0803814	0.969222	0.489138	ENSG00000230733
16878	58.2778	53.6065	62.949	-0.232139	-1.17458	0.239529	-0.969148	0.489156	ENSG00000247137	ANKRD42-DT	100506282	ANKRD42 divergent transcript	NM_018705
2804	251.881	272.185	231.576	0.232754	1.17508	0.240205	0.968982	0.489242	ENSG00000105376	ICAM5	7087	intercellular adhesion molecule 5	NM_003259
10003	95.6945	109.377	82.0122	0.414478	1.33282	0.427904	0.968624	0.48947	ENSG00000165118	QNG1	84267	Q-nucleotide N-glycosylase 1	NM_001317997
18724	1802.87	1933.47	1672.27	0.209314	1.15614	0.216223	0.968048	0.489857	ENSG00000270629	NBPF14	25832	NBPF member 14	NM_001395631
7150	5764.28	5584.99	5943.56	-0.0897638	-1.0642	0.0927681	-0.967614	0.49014	ENSG00000141646	SMAD4	4089	SMAD family member 4	NM_001407041
10967	16.2367	10.9021	21.5714	-0.983728	-1.97757	1.01709	-0.967199	0.490374	ENSG00000170044	ZPLD1	131368	zona pellucida like domain containing 1	NM_001329788
19374	587.19	513.947	660.432	-0.361905	-1.28512	0.374173	-0.967214	0.490374	ENSG00000276077	LOC389831	389831	uncharacterized LOC389831	NM_001242480
17958	12.1921	10.1577	14.2264	-0.486013	-1.40057	0.502595	-0.967007	0.490479	ENSG00000261079
14789	373.223	348.063	398.384	-0.194697	-1.14448	0.201379	-0.966819	0.490582	ENSG00000205534
14231	967.478	925.603	1009.35	-0.125251	-1.0907	0.129562	-0.966727	0.490614	ENSG00000198130	HIBCH	26275	3-hydroxyisobutyryl-CoA hydrolase	NM_014362
16764	9.42775	6.4277	12.4278	-0.954685	-1.93816	0.987813	-0.966464	0.490772	ENSG00000244479
4159	1122.38	1149.15	1095.6	0.0688375	1.04887	0.0712426	0.966241	0.490864	ENSG00000116903	EXOC8	149371	exocyst complex component 8	NM_175876
5804	5307.52	5181.3	5433.74	-0.0686389	-1.04873	0.0710336	-0.966288	0.490864	ENSG00000132589	FLOT2	2319	flotillin 2	NM_001330170
8120	15.555	12.9454	18.1646	-0.488481	-1.40297	0.505793	-0.965772	0.491173	ENSG00000150337	FCGR1A	2209	Fc gamma receptor Ia	NM_000566
6482	3084.9	3165.03	3004.77	0.0747634	1.05319	0.0774228	0.965652	0.49119	ENSG00000137040	RANBP6	26953	RAN binding protein 6	NM_001243202
7431	7304.45	7646.04	6962.85	0.13509	1.09816	0.13989	0.965683	0.49119	ENSG00000143862	ARL8A	127829	ARF like GTPase 8A	NM_001256129
12196	504.194	540.698	467.689	0.208948	1.15585	0.216437	0.965397	0.491342	ENSG00000178386	ZNF223	7766	zinc finger protein 223	NM_013361
19795	11.101	13.6377	8.5644	0.668194	1.58908	0.692386	0.96506	0.491554	ENSG00000279951
2762	25.0768	27.8181	22.3355	0.317448	1.24612	0.328994	0.964904	0.491633	ENSG00000105146	AURKC	6795	aurora kinase C	NM_001015878
15560	17.3445	14.2782	20.4107	-0.513418	-1.42743	0.532128	-0.96484	0.491645	ENSG00000226124	FTCDNL1	348751	formiminotransferase cyclodeaminase N-terminal like	NM_001350853
18601	19.8339	21.8578	17.8101	0.301413	1.23235	0.312418	0.964775	0.491657	ENSG00000269481
18694	8.00242	9.3841	6.6208	0.506767	1.42086	0.525303	0.964712	0.491667	ENSG00000270184
11429	3124.12	3233.12	3015.12	0.100776	1.07235	0.104502	0.964342	0.491868	ENSG00000172831	CES2	8824	carboxylesterase 2	NM_001365405
16225	183.363	174.628	192.099	-0.138596	-1.10083	0.143717	-0.96437	0.491868	ENSG00000234773
6265	15529.3	16403.4	14655.3	0.162555	1.11927	0.168577	0.964278	0.49188	ENSG00000135829	DHX9	1660	DExH-box helicase 9	NM_001357
2321	3222.48	3051.34	3393.62	-0.153439	-1.11222	0.159145	-0.964145	0.491906	ENSG00000101544	ADNP2	22850	ADNP homeobox 2	NM_014913
14651	1003.57	1058.47	948.67	0.157772	1.11556	0.163632	0.964184	0.491906	ENSG00000204519	ZNF551	90233	zinc finger protein 551	NM_001270938
775	2960.87	2809.08	3112.66	-0.147978	-1.10802	0.153529	-0.963844	0.492053	ENSG00000062716	VMP1	81671	vacuole membrane protein 1	NM_001329394
7707	1644.48	1591.4	1697.56	-0.0930137	-1.0666	0.0965073	-0.9638	0.492053	ENSG00000146066	HIGD2A	192286	HIG1 hypoxia inducible domain family member 2A	NM_138820
9324	1319.62	1356.55	1282.7	0.0807366	1.05756	0.0837667	0.963827	0.492053	ENSG00000162227	TAF6L	10629	TATA-box binding protein associated factor 6 like	NM_006473
13749	2880.36	2946.68	2814.04	0.066496	1.04717	0.0689972	0.96375	0.492054	ENSG00000189306	RRP7A	27341	ribosomal RNA processing 7 homolog A	NM_015703
19558	20.7614	22.997	18.5258	0.31076	1.24036	0.32255	0.96345	0.492239	ENSG00000278765
10791	3715.17	3803.07	3627.28	0.0681493	1.04837	0.0707587	0.963122	0.492445	ENSG00000169021	UQCRFS1	7386	ubiquinol-cytochrome c reductase, Rieske iron-sulfur polypeptide 1	NM_006003
1822	94.0358	87.1562	100.915	-0.212313	-1.15854	0.220463	-0.963032	0.492475	ENSG00000092929	UNC13D	201294	unc-13 homolog D	NM_199242
10217	60.9194	72.0051	49.8337	0.529968	1.4439	0.550413	0.962856	0.492569	ENSG00000166183	ASPG	374569	asparaginase	NM_001080464
7978	174.861	103.99	245.732	-1.24076	-2.36323	1.28943	-0.96226	0.49294	ENSG00000148677	ANKRD1	27063	ankyrin repeat domain 1	NM_014391
13405	44.1002	34.3485	53.8519	-0.648927	-1.568	0.674381	-0.962256	0.49294	ENSG00000186867	QRFPR	84109	pyroglutamylated RFamide peptide receptor	NM_198179
20049	116.292	130.785	101.799	0.362739	1.28586	0.37702	0.962121	0.493003	ENSG00000283782
14403	4796.05	5164.93	4427.16	0.222384	1.16666	0.231182	0.961946	0.493096	ENSG00000198822	GRM3	2913	glutamate metabotropic receptor 3	NM_000840
4896	1735.72	1790.5	1680.93	0.0910815	1.06517	0.0947177	0.96161	0.493308	ENSG00000124383	MPHOSPH10	10199	M-phase phosphoprotein 10	NM_005791
3807	1910.77	1805.1	2016.43	-0.159578	-1.11696	0.165969	-0.961492	0.493323	ENSG00000114054	PCCB	5096	propionyl-CoA carboxylase subunit beta	NM_000532
4110	3244.62	3137.54	3351.7	-0.0951411	-1.06817	0.098949	-0.961517	0.493323	ENSG00000116580	GON4L	54856	gon-4 like	NM_001037533
4558	9116.63	9751.91	8481.36	0.201366	1.14979	0.20952	0.961085	0.493556	ENSG00000120802	TMPO	7112	thymopoietin	NM_001032283
13555	2186.42	1955.96	2416.88	-0.305205	-1.23559	0.317571	-0.961059	0.493556	ENSG00000188026	RILPL1	353116	Rab interacting lysosomal protein like 1	NM_001319243
15898	226.321	237.985	214.658	0.148586	1.10848	0.154611	0.961032	0.493556	ENSG00000230583
14791	519.46	496.997	541.923	-0.124562	-1.09018	0.129626	-0.960934	0.493592	ENSG00000205544	TMEM256	254863	transmembrane protein 256	NM_152766
18915	24.5145	22.3048	26.7242	-0.261028	-1.19833	0.271698	-0.96073	0.493706	ENSG00000272368
11929	4648.57	4363.12	4934.02	-0.177373	-1.13082	0.184676	-0.960457	0.493872	ENSG00000176407	KCMF1	56888	potassium channel modulatory factor 1	NM_020122
4632	1819.2	1742.88	1895.52	-0.120993	-1.08748	0.126005	-0.960222	0.493978	ENSG00000121749	TBC1D15	64786	TBC1 domain family member 15	NM_001146213
13951	34.3349	25.1079	43.5618	-0.794851	-1.7349	0.827784	-0.960216	0.493978	ENSG00000196834	POTEI	653269	POTE ankyrin domain family member I	NM_001277406
16596	175.139	161.344	188.935	-0.228637	-1.17173	0.238132	-0.960131	0.494005	ENSG00000241472	PTPRG-AS1	100506994	PTPRG antisense RNA 1	NR_038281
8963	1207.08	1246.74	1167.41	0.0946081	1.06778	0.0985469	0.960032	0.494042	ENSG00000158793	NIT1	4817	nitrilase 1	NM_001185092
15565	138.28	131.92	144.64	-0.134555	-1.09775	0.140173	-0.959919	0.494089	ENSG00000226180	LOC100129215	100129215	uncharacterized LOC100129215	XR_007086753
2260	5214.81	4910.52	5519.09	-0.168512	-1.1239	0.175598	-0.959646	0.494092	ENSG00000101224	CDC25B	994	cell division cycle 25B	NM_001287516
5347	2148.1	2095.72	2200.48	-0.0703865	-1.05	0.073347	-0.959638	0.494092	ENSG00000128908	INO80	54617	INO80 complex ATPase subunit	NM_017553
7468	576.795	528.564	625.026	-0.241997	-1.18263	0.252179	-0.959628	0.494092	ENSG00000144120	TMEM177	80775	transmembrane protein 177	NM_001105198
10262	9.3682	10.9811	7.7553	0.498619	1.41286	0.519588	0.959643	0.494092	ENSG00000166359	WDR88	126248	WD repeat domain 88	NM_173479
10923	13.497	17.2545	9.7395	0.82623	1.77305	0.860993	0.959625	0.494092	ENSG00000169840	GSX1	219409	GS homeobox 1	NM_145657
19060	130.54	118.121	142.959	-0.275042	-1.21003	0.286572	-0.959768	0.494092	ENSG00000273000
12936	7555.69	7854.5	7256.88	0.114223	1.08239	0.119151	0.958641	0.494772	ENSG00000184014	DENND5A	23258	DENN domain containing 5A	NM_001243254
19958	69.3434	62.3006	76.3862	-0.295635	-1.22743	0.308401	-0.958606	0.494772	ENSG00000281566
12753	8.77683	7.5098	10.0439	-0.420833	-1.3387	0.43906	-0.958486	0.494824	ENSG00000182950	CIMAP1C	161753	ciliary microtubule associated protein 1C	NM_175881
11483	2414.76	2335.25	2494.26	-0.0947972	-1.06792	0.0989215	-0.958307	0.49492	ENSG00000173209
3415	9272.19	9017.59	9526.79	-0.0792392	-1.05646	0.0827039	-0.958107	0.49503	ENSG00000110697	PITPNM1	9600	phosphatidylinositol transfer protein membrane associated 1	NM_001130848
5045	12.4983	14.0441	10.9524	0.363921	1.28692	0.379851	0.958062	0.49503	ENSG00000125780	TGM3	7053	transglutaminase 3	NM_003245
7311	4544.15	4430.35	4657.94	-0.0722712	-1.05137	0.0754589	-0.957756	0.49522	ENSG00000143252	SDHC	6391	succinate dehydrogenase complex subunit C	NM_001035511
12398	4001.18	3790.72	4211.64	-0.151847	-1.11099	0.158557	-0.957684	0.495237	ENSG00000180035	ZNF48	197407	zinc finger protein 48	NM_001214906
15035	14.1965	16.246	12.1469	0.418083	1.33615	0.436757	0.957244	0.495527	ENSG00000213937	CLDN9	9080	claudin 9	NM_020982
15170	203.232	213.898	192.567	0.15314	1.11199	0.160009	0.95707	0.495619	ENSG00000215126	ZNG1F	644019	Zn regulated GTPase metalloprotein activator 1F	NM_001085457
19254	8.47115	9.8974	7.0449	0.489938	1.40438	0.511951	0.957001	0.495634	ENSG00000274528
19003	67.9033	73.9257	61.8809	0.254324	1.19278	0.265782	0.956889	0.495681	ENSG00000272777
17697	27.6335	30.3673	24.8997	0.286284	1.21949	0.299213	0.956788	0.49572	ENSG00000259448	LINC02352	102725022	long intergenic non-protein coding RNA 2352	NR_135834
19765	59.8042	64.8716	54.7368	0.245736	1.1857	0.256875	0.956636	0.495796	ENSG00000279765
20173	44.7015	48.9487	40.4544	0.275431	1.21036	0.288027	0.956268	0.496032	ENSG00000285517	LOC645485	645485	uncharacterized LOC645485	NR_135046
18510	15.4511	17.1531	13.7491	0.324148	1.25192	0.339005	0.956176	0.496064	ENSG00000268189
14657	2157.09	2079.71	2234.47	-0.103403	-1.0743	0.108172	-0.955908	0.496226	ENSG00000204560	DHX16	8449	DEAH-box helicase 16	NM_001164239
17344	28.8503	31.2027	26.4979	0.23446	1.17647	0.245398	0.955426	0.496534	ENSG00000255198
17909	79.2431	70.3955	88.0907	-0.323745	-1.25158	0.33886	-0.955395	0.496534	ENSG00000260793
20004	396.492	361.464	431.519	-0.255244	-1.19354	0.267176	-0.95534	0.496539	ENSG00000283149
7553	2210.09	2114.86	2305.32	-0.124247	-1.08994	0.130102	-0.954997	0.496736	ENSG00000144747	TMF1	7110	TATA element modulatory factor 1	NM_001363879
9030	11.4588	9.4692	13.4483	-0.511303	-1.42534	0.535431	-0.954937	0.496736	ENSG00000159374	M1AP	130951	meiosis 1 associated protein	NM_001281295
9163	8.12312	9.9079	6.3383	0.637238	1.55535	0.667316	0.954927	0.496736	ENSG00000160472	TMEM190	147744	transmembrane protein 190	NM_139172
16286	10.0545	11.8549	8.2541	0.522715	1.43666	0.547576	0.954597	0.496945	ENSG00000235530	TMEM11-DT	107984969	TMEM11 divergent transcript	NR_184102
250	785	727.489	842.51	-0.211671	-1.15803	0.221765	-0.954484	0.496992	ENSG00000011052	NME1-NME2	654364	NME1-NME2 readthrough	NM_001018136
13976	7953.92	7687.19	8220.65	-0.096767	-1.06937	0.101408	-0.954236	0.49714	ENSG00000196961	AP2A1	160	adaptor related protein complex 2 subunit alpha 1	NM_014203
4275	10069.2	10455.4	9682.98	0.110726	1.07977	0.116073	0.953929	0.497226	ENSG00000118058	KMT2A	4297	lysine methyltransferase 2A	NM_001197104
6208	82017.8	86936.7	77098.9	0.173251	1.1276	0.18162	0.953924	0.497226	ENSG00000135486	HNRNPA1	3178	heterogeneous nuclear ribonucleoprotein A1	NM_002136
17765	444.922	461.359	428.486	0.106756	1.0768	0.111903	0.954005	0.497226	ENSG00000259948	LOC124903574	124903574	vesicle-associated membrane protein-associated protein A-like
19255	68.079	61.9856	74.1724	-0.260012	-1.19749	0.272564	-0.953948	0.497226	ENSG00000274553
2940	2719.19	2861.57	2576.8	0.151197	1.11049	0.15856	0.953565	0.497279	ENSG00000106089	STX1A	6804	syntaxin 1A	NM_001165903
4357	2202.62	2140.65	2264.6	-0.0811561	-1.05787	0.085097	-0.95369	0.497279	ENSG00000119048	UBE2B	7320	ubiquitin conjugating enzyme E2 B	NM_003337
12487	129.663	142.005	117.321	0.274629	1.20968	0.287976	0.953654	0.497279	ENSG00000180875	GREM2	64388	gremlin 2, DAN family BMP antagonist	NM_022469
12848	3770.19	3675.35	3865.04	-0.0726162	-1.05162	0.0761507	-0.953586	0.497279	ENSG00000183530	PRR14L	253143	proline rich 14 like	NM_173566
14642	1003.46	1045.13	961.783	0.119634	1.08646	0.12546	0.953562	0.497279	ENSG00000204438	GPANK1	7918	G-patch domain and ankyrin repeats 1	NM_001199237
17977	90.4912	97.3653	83.6171	0.219921	1.16467	0.230583	0.953761	0.497279	ENSG00000261168
9555	321.045	349.575	292.514	0.256585	1.19465	0.269098	0.953499	0.497289	ENSG00000163376	KBTBD8	84541	kelch repeat and BTB domain containing 8	NM_032505
3244	2434.35	2481.53	2387.16	0.0561873	1.03971	0.058947	0.953183	0.49742	ENSG00000108854	SMURF2	64750	SMAD specific E3 ubiquitin protein ligase 2	NM_022739
6602	663.269	690.167	636.371	0.117406	1.08478	0.123165	0.953239	0.49742	ENSG00000137806	NDUFAF1	51103	NADH:ubiquinone oxidoreductase complex assembly factor 1	NM_001437486
7832	2729.46	2902.08	2556.85	0.182662	1.13498	0.191636	0.953176	0.49742	ENSG00000147224	PRPS1	5631	phosphoribosyl pyrophosphate synthetase 1	NM_001204402
1573	5617.28	5010.51	6224.06	-0.312875	-1.24218	0.32828	-0.953073	0.497424	ENSG00000087074	PPP1R15A	23645	protein phosphatase 1 regulatory subunit 15A	NM_014330
12656	128.254	135.907	120.601	0.17193	1.12656	0.180394	0.953078	0.497424	ENSG00000182324	KCNJ14	3770	potassium inwardly rectifying channel subfamily J member 14	NM_013348
19989	301.76	320.317	283.202	0.177413	1.13085	0.186166	0.95298	0.497458	ENSG00000282936	LOC122526780	122526780	uncharacterized LOC122526780	NM_001396008
2791	1249.64	1168.53	1330.76	-0.187429	-1.13873	0.196697	-0.952879	0.497477	ENSG00000105321	CCDC9	26093	coiled-coil domain containing 9	NM_015603
19276	34.3983	38.8483	29.9482	0.378308	1.29982	0.397025	0.952857	0.497477	ENSG00000274808	TBC1D3B	414059	TBC1 domain family member 3B	NM_001001417
9846	4367.83	4151.46	4584.2	-0.143019	-1.10421	0.150185	-0.95229	0.497861	ENSG00000164346	NSA2	10412	NSA2 ribosome biogenesis factor	NM_001271665
14961	14.0301	16.4887	11.5715	0.509571	1.42363	0.535301	0.951934	0.498076	ENSG00000213413	PVRIG	79037	PVR related immunoglobulin domain containing	NM_001387134
20091	39.9354	48.6323	31.2384	0.637861	1.55602	0.670091	0.951901	0.498076	ENSG00000284681
5390	2692.89	2607.02	2778.77	-0.0921631	-1.06597	0.0968274	-0.951829	0.498093	ENSG00000129315	CCNT1	904	cyclin T1	NM_001240
237	861.18	889.491	832.869	0.094516	1.06771	0.0993117	0.951711	0.498109	ENSG00000010539	ZNF200	7752	zinc finger protein 200	NM_001145446
3691	1237.65	1283.19	1192.12	0.105974	1.07622	0.111346	0.951753	0.498109	ENSG00000112874	NUDT12	83594	nudix hydrolase 12	NM_001300741
19136	229.776	239.93	219.621	0.128746	1.09334	0.135337	0.951302	0.498376	ENSG00000273329
2057	2363.94	2047.45	2680.44	-0.388661	-1.30918	0.408611	-0.951177	0.498433	ENSG00000100297	MCM5	4174	minichromosome maintenance complex component 5	NM_006739
3226	7413.45	7607.61	7219.29	0.0756278	1.05382	0.0795459	0.950744	0.498717	ENSG00000108774	RAB5C	5878	RAB5C, member RAS oncogene family	NM_001252039
14584	4096.87	4165.17	4028.57	0.0480898	1.0339	0.0505874	0.950629	0.498767	ENSG00000204231	RXRB	6257	retinoid X receptor beta	NM_001270401
1904	6655.87	6928.38	6383.36	0.118246	1.08541	0.124423	0.950357	0.498794	ENSG00000099246	RAB18	22931	RAB18, member RAS oncogene family	NM_001256410
2686	5663.09	6028.8	5297.38	0.186593	1.13807	0.19632	0.950454	0.498794	ENSG00000104722	NEFM	4741	neurofilament medium chain	NM_001105541
3340	228.177	207.036	249.317	-0.268281	-1.20437	0.282326	-0.950252	0.498794	ENSG00000109906	ZBTB16	7704	zinc finger and BTB domain containing 16	NM_001018011
5366	3416.72	3345.86	3487.58	-0.0597926	-1.04232	0.0629191	-0.950309	0.498794	ENSG00000129084	PSMA1	5682	proteasome 20S subunit alpha 1	NM_001143937
14434	24.977	27.4957	22.4583	0.28957	1.22228	0.304647	0.950509	0.498794	ENSG00000198881	ASB12	142689	ankyrin repeat and SOCS box containing 12	NM_130388
14948	37.6864	40.5921	34.7807	0.227358	1.17069	0.239259	0.950259	0.498794	ENSG00000213300
18506	753.307	791.276	715.337	0.145612	1.1062	0.153215	0.950375	0.498794	ENSG00000268120
10553	5592.09	5794.65	5389.54	0.104619	1.07521	0.110113	0.950103	0.498868	ENSG00000167792	NDUFV1	4723	NADH:ubiquinone oxidoreductase core subunit V1	NM_001166102
4288	5991.56	6485.97	5497.15	0.238608	1.17985	0.251192	0.949902	0.498956	ENSG00000118257	NRP2	8828	neuropilin 2	NM_003872
16657	51.2278	40.3958	62.0597	-0.620506	-1.53741	0.653241	-0.949888	0.498956	ENSG00000242574	HLA-DMB	3109	major histocompatibility complex, class II, DM beta	NM_002118
8354	2883.21	2231.26	3535.17	-0.66394	-1.5844	0.699087	-0.949725	0.499041	ENSG00000152583	SPARCL1	8404	SPARC like 1	NM_001128310
10521	12.6211	15.12	10.1222	0.573132	1.48775	0.603516	0.949655	0.499056	ENSG00000167664	TMIGD2	126259	transmembrane and immunoglobulin domain containing 2	NM_001169126
2182	10652.6	10233	11072.1	-0.113678	-1.08198	0.119719	-0.949546	0.499101	ENSG00000100823	APEX1	328	apurinic/apyrimidinic endodeoxyribonuclease 1	NM_001244249
10775	11.1006	13.1917	9.0094	0.549357	1.46343	0.57875	0.949213	0.499312	ENSG00000168928	CTRB2	440387	chymotrypsinogen B2	NM_001025200
2750	4702.14	4865.14	4539.13	0.0999981	1.07177	0.105399	0.948762	0.49961	ENSG00000105058	FAM32A	26017	family with sequence similarity 32 member A	NM_014077
1621	7704.12	7954.71	7453.54	0.0939394	1.06728	0.0990417	0.948483	0.499781	ENSG00000088256	GNA11	2767	G protein subunit alpha 11	NM_002067
11174	3109.29	3007.19	3211.39	-0.0948036	-1.06792	0.0999913	-0.948119	0.500015	ENSG00000171310	CHST11	50515	carbohydrate sulfotransferase 11	NM_001173982
1473	353.634	366.005	341.264	0.100678	1.07228	0.106224	0.947792	0.500221	ENSG00000083828	ZNF586	54807	zinc finger protein 586	NM_001077426
11391	1270.44	1245.15	1295.73	-0.0572038	-1.04045	0.0603774	-0.947437	0.500449	ENSG00000172590	MRPL52	122704	mitochondrial ribosomal protein L52	NM_001318870
3666	3924.35	3692.81	4155.9	-0.17037	-1.12535	0.179875	-0.947159	0.500583	ENSG00000112658	SRF	6722	serum response factor	NM_001292001
17081	402.435	417.277	387.592	0.106105	1.07632	0.112021	0.947193	0.500583	ENSG00000250565	ATP6V1E2	90423	ATPase H+ transporting V1 subunit E2	NM_001318063
19200	1800.91	1831.36	1770.46	0.0487368	1.03436	0.0514592	0.947096	0.500594	ENSG00000273841	TAF9	6880	TATA-box binding protein associated factor 9	NM_001015892
13225	6948.84	6761.72	7135.95	-0.0776714	-1.05531	0.0820328	-0.946834	0.500752	ENSG00000185722	ANKFY1	51479	ankyrin repeat and FYVE domain containing 1	NM_001257999
13301	560.395	534.013	586.777	-0.135483	-1.09846	0.143151	-0.946432	0.501014	ENSG00000186162	CIDECP1	152302	CIDEC pseudogene 1	NR_002786
12837	95.8325	102.085	89.5799	0.188124	1.13928	0.198841	0.946107	0.50122	ENSG00000183476	SH2D7	646892	SH2 domain containing 7	NM_001101404
10557	9836.17	10203.5	9468.87	0.107783	1.07757	0.113938	0.945985	0.501274	ENSG00000167815	PRDX2	7001	peroxiredoxin 2	NM_005809
1632	6076.37	5813.56	6339.18	-0.124825	-1.09038	0.131965	-0.945891	0.501279	ENSG00000088538	DOCK3	1795	dedicator of cytokinesis 3	NM_004947
4575	1422.45	1477.76	1367.15	0.112321	1.08097	0.118747	0.945882	0.501279	ENSG00000120925	RNF170	81790	ring finger protein 170	NM_001160223
6123	3111.99	2988.03	3235.94	-0.114985	-1.08296	0.12158	-0.945749	0.50131	ENSG00000135002	RFK	55312	riboflavin kinase	NM_018339
18402	38.0248	32.9368	43.1127	-0.388996	-1.30948	0.411312	-0.945743	0.50131	ENSG00000267383
3912	2231.09	2305.58	2156.6	0.0962611	1.069	0.10179	0.945683	0.501318	ENSG00000115128	SF3B6	51639	splicing factor 3b subunit 6	NM_016047
7562	962.53	894.534	1030.53	-0.204173	-1.15203	0.215915	-0.945617	0.501331	ENSG00000144824	PHLDB2	90102	pleckstrin homology like domain family B member 2	NM_001134437
13095	134.663	141.747	127.579	0.150625	1.11005	0.159312	0.945476	0.501399	ENSG00000185015	CA13	377677	carbonic anhydrase 13	NM_198584
17514	9.54489	11.3156	7.7742	0.547611	1.46166	0.57928	0.945329	0.501469	ENSG00000257467	PPFIA2-AS1	102724663	PPFIA2 antisense RNA 1	NR_120491
18970	44.2601	48.822	39.6981	0.298281	1.22968	0.315546	0.945285	0.501469	ENSG00000272668	LOC107985216	107985216	uncharacterized LOC107985216	XR_001738261
473	705.407	791.192	619.621	0.35254	1.27681	0.373074	0.94496	0.501675	ENSG00000035499	DEPDC1B	55789	DEP domain containing 1B	NM_001145208
13390	63.7965	58.1085	69.4845	-0.259665	-1.1972	0.274808	-0.944895	0.501687	ENSG00000186777	ZNF732	654254	zinc finger protein 732	NM_001137608
7389	6456.73	6275.57	6637.89	-0.0809488	-1.05771	0.0856985	-0.944577	0.50182	ENSG00000143614	GATAD2B	57459	GATA zinc finger domain containing 2B	NM_020699
10536	32.0471	29.3651	34.7292	-0.238538	-1.1798	0.252545	-0.944536	0.50182	ENSG00000167711	SERPINF2	5345	serpin family F member 2	NM_000934
17682	55.8917	51.7035	60.0798	-0.219244	-1.16412	0.232122	-0.944521	0.50182	ENSG00000259363
19359	1900.74	2067.62	1733.86	0.253978	1.19249	0.268874	0.944601	0.50182	ENSG00000275895	LOC102724594	102724594	U2 small nuclear RNA auxiliary factor 1 like 5	NM_001320646
9406	150.705	161.34	140.07	0.204185	1.15204	0.216304	0.943973	0.502191	ENSG00000162669	HFM1	164045	helicase for meiosis 1	NM_001017975
315	6643.86	6439.83	6847.89	-0.0886215	-1.06335	0.0939065	-0.94372	0.50232	ENSG00000014216	CAPN1	823	calpain 1	NM_001198868
734	928.742	972.172	885.312	0.135278	1.0983	0.143348	0.943702	0.50232	ENSG00000059691	GATB	5188	glutamyl-tRNA amidotransferase subunit B	NM_001363341
20096	205.778	187.414	224.142	-0.257553	-1.19545	0.272946	-0.943603	0.502358	ENSG00000284707
1579	2322.6	2160	2485.21	-0.202251	-1.15049	0.214372	-0.943459	0.502429	ENSG00000087088	BAX	581	BCL2 associated X, apoptosis regulator	NM_001291428
3692	361.503	378.167	344.839	0.133067	1.09662	0.141084	0.94318	0.5026	ENSG00000112877	CEP72	55722	centrosomal protein 72	NM_018140
6481	1527.29	1467.88	1586.71	-0.112244	-1.08091	0.119038	-0.942927	0.502684	ENSG00000137038	DMAC1	90871	distal membrane arm assembly component 1	NM_001318058
12825	12.8513	14.9284	10.7743	0.476849	1.3917	0.505729	0.942894	0.502684	ENSG00000183397	TEKTIP1	100128569	tektin bundle interacting protein 1	NM_001135580
20065	89.0319	79.4036	98.6601	-0.31375	-1.24293	0.332759	-0.942872	0.502684	ENSG00000284292
20240	22.8702	26.2447	19.4957	0.427199	1.34462	0.453065	0.942909	0.502684	ENSG00000285918
7008	2463.11	2373.44	2552.78	-0.104879	-1.0754	0.111258	-0.942667	0.502801	ENSG00000140553	UNC45A	55898	unc-45 myosin chaperone A	NM_001039675
19936	26.6442	30.5986	22.6898	0.431083	1.34825	0.457356	0.942555	0.502848	ENSG00000281100
11562	115.344	125.328	105.36	0.249272	1.18861	0.264504	0.942415	0.502916	ENSG00000173727
17738	23.1325	25.2349	21.0302	0.261121	1.19841	0.277144	0.942185	0.503051	ENSG00000259775
9022	5494.75	6228.48	4761.03	0.387582	1.3082	0.411437	0.942021	0.503136	ENSG00000159307	SCUBE1	80274	signal peptide, CUB domain and EGF like domain containing 1	NM_152514
1836	7404.07	7186.4	7621.73	-0.084766	-1.06052	0.0899906	-0.941943	0.503158	ENSG00000094631	HDAC6	10013	histone deacetylase 6	NM_001321225
17143	250.393	263.205	237.58	0.14709	1.10733	0.156278	0.941208	0.503669	ENSG00000251595
11835	467.533	399.912	535.154	-0.420382	-1.33828	0.446688	-0.941108	0.503708	ENSG00000175643	RMI2	116028	RecQ mediated genome instability 2	NM_152308
6557	19327.1	19983.1	18671.2	0.0979808	1.07027	0.10416	0.940676	0.503993	ENSG00000137497	NUMA1	4926	nuclear mitotic apparatus protein 1	NM_001286561
6542	3507	3581.5	3432.51	0.0614064	1.04348	0.0653181	0.940114	0.504248	ENSG00000137414	FAM8A1	51439	family with sequence similarity 8 member A1	NM_016255
9129	59.3138	53.7572	64.8705	-0.272108	-1.20757	0.289442	-0.940112	0.504248	ENSG00000160229	ZNF66	7617	zinc finger protein 66	NM_001009883
14230	2497.83	2155.37	2840.29	-0.398064	-1.31774	0.423419	-0.94012	0.504248	ENSG00000198121	LPAR1	1902	lysophosphatidic acid receptor 1	NM_001351397
18264	49.7958	53.6468	45.9449	0.226439	1.16994	0.240827	0.940255	0.504248	ENSG00000265618
18976	24.7983	27.6117	21.9849	0.326448	1.25392	0.347252	0.94009	0.504248	ENSG00000272682
9362	23.9716	26.2382	21.705	0.273809	1.209	0.291314	0.939911	0.504345	ENSG00000162482	AKR7A3	22977	aldo-keto reductase family 7 member A3	NM_012067
17366	13.8876	16.1359	11.6393	0.471413	1.38647	0.501662	0.939702	0.504465	ENSG00000255434
4533	283.96	293.387	274.533	0.0961949	1.06895	0.102391	0.939484	0.504591	ENSG00000120662	MTRF1	9617	mitochondrial translation release factor 1	NM_001354073
4884	118.549	110.528	126.569	-0.195696	-1.14528	0.208382	-0.939121	0.504825	ENSG00000124257	NEURL2	140825	neuralized E3 ubiquitin protein ligase 2	NM_001278535
14975	1583.52	1552.37	1614.66	-0.0568549	-1.0402	0.0605627	-0.938778	0.505043	ENSG00000213533	STIMATE	375346	STIM activating enhancer	NM_198563
19934	12.4699	6.8953	18.0445	-1.39072	-2.62209	1.48149	-0.938731	0.505043	ENSG00000281028
18725	30.3883	26.9039	33.8727	-0.331454	-1.25828	0.353229	-0.938353	0.505289	ENSG00000270638
3435	8.01662	9.4934	6.5398	0.54554	1.45957	0.581466	0.938214	0.50532	ENSG00000110887	DAO	1610	D-amino acid oxidase	NM_001413634
16140	1333.41	1457.9	1208.92	0.270056	1.20585	0.287833	0.938237	0.50532	ENSG00000233639	LINC01114	284998	long intergenic non-protein coding RNA 1114	NR_038231
17876	11.5226	13.1879	9.8574	0.42169	1.3395	0.449524	0.938081	0.505383	ENSG00000260583	LINC00515	282566	long intergenic non-protein coding RNA 515	NR_024092
1805	1976.12	2032.43	1919.8	0.0824746	1.05883	0.0879393	0.937858	0.505421	ENSG00000092330	TINF2	26277	TERF1 interacting nuclear factor 2	NM_001099274
4634	24.8386	27.8934	21.7837	0.355956	1.27983	0.379556	0.93782	0.505421	ENSG00000121764	HCRTR1	3061	hypocretin receptor 1	NM_001525
13650	14.2718	16.1451	12.3984	0.379139	1.30057	0.404305	0.937756	0.505421	ENSG00000188649	CC2D2B	387707	coiled-coil and C2 domain containing 2B	NM_001001732
15305	634.58	655.835	613.325	0.0965492	1.06921	0.102943	0.937891	0.505421	ENSG00000221944	TIGD1	200765	tigger transposable element derived 1	NM_145702
16564	4171.06	3889.68	4452.45	-0.194963	-1.14469	0.207908	-0.937738	0.505421	ENSG00000240771	ARHGEF25	115557	Rho guanine nucleotide exchange factor 25	NM_001111270
18341	14.3931	16.1161	12.67	0.349799	1.27438	0.372938	0.937953	0.505421	ENSG00000267077
5030	483.029	466.061	499.996	-0.101797	-1.07311	0.108563	-0.937674	0.505432	ENSG00000125703	ATG4C	84938	autophagy related 4C cysteine peptidase	NM_032852
2735	70.8576	79.6597	62.0555	0.358626	1.2822	0.382565	0.937427	0.50556	ENSG00000104953	TLE6	79816	TLE family member 6, subcortical maternal complex member	NM_001143986
20236	18.9626	12.0952	25.8301	-1.09562	-2.13705	1.16878	-0.937406	0.50556	ENSG00000285897
1097	2366.41	2283.21	2449.6	-0.101281	-1.07273	0.108059	-0.937273	0.505563	ENSG00000072609	CHFR	55743	checkpoint with forkhead and ring finger domains	NM_001161344
3059	126.8	152.033	101.566	0.581816	1.49673	0.62083	0.937159	0.505563	ENSG00000107165	TYRP1	7306	tyrosinase related protein 1	NM_000550
5651	1136.94	943.832	1330.06	-0.494933	-1.40926	0.528093	-0.937207	0.505563	ENSG00000131378	RFTN1	23180	raftlin, lipid raft linker 1	NM_015150
9668	32.9731	27.9388	38.0074	-0.443102	-1.35952	0.472735	-0.937317	0.505563	ENSG00000163803	PLB1	151056	phospholipase B1	NM_001170585
17376	17.0214	19.5044	14.5383	0.420769	1.33864	0.448969	0.937189	0.505563	ENSG00000255498
17281	429.291	459.376	399.205	0.202821	1.15095	0.216476	0.936921	0.505704	ENSG00000254615
2816	15603.3	15050.4	16156.2	-0.102268	-1.07346	0.109175	-0.936736	0.505805	ENSG00000105429	MEGF8	1954	multiple EGF like domains 8	NM_001271938
12352	119.218	128.958	109.478	0.237138	1.17865	0.253209	0.936532	0.505922	ENSG00000179630	LACC1	144811	laccase domain containing 1	NM_001128303
16523	516.454	539.958	492.949	0.131268	1.09526	0.140195	0.936323	0.506041	ENSG00000240024
19279	370.639	390.381	350.896	0.153419	1.1122	0.163896	0.936075	0.50619	ENSG00000274828
544	3719.53	3535.66	3903.41	-0.142679	-1.10395	0.152463	-0.935828	0.506338	ENSG00000044090	CUL7	9820	cullin 7	NM_001168370
2961	3253.96	3151.94	3355.98	-0.0905099	-1.06475	0.0967352	-0.935646	0.506437	ENSG00000106299	WASL	8976	WASP like actin nucleation promoting factor	NM_003941
15459	14.4039	12.4326	16.3751	-0.394736	-1.3147	0.421957	-0.935489	0.506518	ENSG00000225031
2777	2825.14	2953.54	2696.75	0.131172	1.09518	0.140332	0.934726	0.506878	ENSG00000105229	PIAS4	51588	protein inhibitor of activated STAT 4	NM_015897
5488	7.98186	9.3441	6.6196	0.492534	1.40691	0.526897	0.934782	0.506878	ENSG00000130307	USHBP1	83878	USH1 protein network component harmonin binding protein 1	NM_001297703
9705	8089.22	7977	8201.44	-0.03996	-1.02809	0.0427448	-0.934851	0.506878	ENSG00000163930	BAP1	8314	BRCA1 associated deubiquitinase 1	NM_001410772
10128	2642.74	2534.21	2751.27	-0.118662	-1.08573	0.126933	-0.934836	0.506878	ENSG00000165733	BMS1	9790	BMS1 ribosome biogenesis factor	NM_014753
11365	56.3106	60.1508	52.4704	0.199424	1.14824	0.213353	0.934714	0.506878	ENSG00000172404	DNAJB7	150353	DnaJ heat shock protein family (Hsp40) member B7	NM_145174
16646	10.0115	12.1311	7.8919	0.624519	1.5417	0.667973	0.934946	0.506878	ENSG00000242338
1079	3756.66	3841.82	3671.5	0.0655246	1.04647	0.0701085	0.934617	0.506915	ENSG00000072134	EPN2	22905	epsin 2	NM_001102664
13756	232.411	219.648	245.175	-0.159179	-1.11665	0.170342	-0.934467	0.50699	ENSG00000189362	NEMP2	100131211	nuclear envelope integral membrane protein 2	NM_001142645
8460	16330.2	17379.3	15281.2	0.185627	1.13731	0.198687	0.934268	0.507066	ENSG00000153815	CMIP	80790	c-Maf inducing protein	NM_030629
18251	7.85199	9.0752	6.6287	0.452973	1.36886	0.48484	0.934272	0.507066	ENSG00000265366
18904	35.7527	38.5649	32.9405	0.229602	1.17251	0.24577	0.934215	0.50707	ENSG00000272323	TTC23L-AS1	101929704	TTC23L antisense RNA 1	NR_183259
2284	7.84372	9.2017	6.4858	0.513097	1.42711	0.54931	0.934075	0.507138	ENSG00000101342	TLDC2	140711	TBC/LysM-associated domain containing 2	NM_001304783
13042	2332.49	2273.6	2391.38	-0.0726541	-1.05165	0.0777976	-0.933887	0.507242	ENSG00000184708	EIF4ENIF1	56478	eukaryotic translation initiation factor 4E nuclear import factor 1	NM_001164501
13519	397.747	374.035	421.46	-0.172317	-1.12687	0.184541	-0.93376	0.5073	ENSG00000187790	FANCM	57697	FA complementation group M	NM_001308133
7820	6225.95	6465.98	5985.92	0.111333	1.08023	0.119266	0.933483	0.507471	ENSG00000147130	ZMYM3	9203	zinc finger MYM-type containing 3	NM_001171162
5039	1443.12	1562.21	1324.04	0.238792	1.18	0.255829	0.933403	0.507494	ENSG00000125746	EML2	24139	EMAP like 2	NM_001193268
6374	1678.24	1747.72	1608.77	0.119293	1.0862	0.127832	0.933205	0.507606	ENSG00000136425	CIB2	10518	calcium and integrin binding family member 2	NM_001271888
3332	1478.24	1619.36	1337.12	0.276227	1.21102	0.296042	0.933066	0.507666	ENSG00000109805	NCAPG	64151	non-SMC condensin I complex subunit G	NM_022346
6823	20.8082	18.9417	22.6747	-0.260459	-1.19786	0.279154	-0.933028	0.507666	ENSG00000139194	RBP5	83758	retinol binding protein 5	NM_001329454
17624	23.8533	26.5721	21.1346	0.333381	1.25996	0.357334	0.932968	0.507674	ENSG00000258824
16835	97.4062	89.7057	105.107	-0.228266	-1.17143	0.2447	-0.932842	0.507732	ENSG00000246174	KCTD21-AS1	100289388	KCTD21 antisense RNA 1	NM_203432
11089	1719.72	1798.57	1640.88	0.132271	1.09602	0.141826	0.932632	0.507826	ENSG00000170836	PPM1D	8493	protein phosphatase, Mg2+/Mn2+ dependent 1D	NM_003620
17444	117.751	107.568	127.934	-0.250177	-1.18935	0.268252	-0.932619	0.507826	ENSG00000256569
16898	24.7595	27.3502	22.1687	0.301116	1.2321	0.322951	0.932388	0.507962	ENSG00000247675	LRP4-AS1	100507401	LRP4 antisense RNA 1	NR_038909
13181	274.605	256.652	292.558	-0.188399	-1.1395	0.202072	-0.932338	0.507963	ENSG00000185499	MUC1	4582	mucin 1, cell surface associated	NM_001018016
4040	5393.28	5541.09	5245.47	0.0791182	1.05637	0.0848734	0.932191	0.508036	ENSG00000115966	ATF2	1386	activating transcription factor 2	NM_001256090
14741	1265.13	1195.26	1335	-0.159369	-1.1168	0.171026	-0.931844	0.508259	ENSG00000205084	TMEM231	79583	transmembrane protein 231	NM_001077416
14517	10.5209	8.7744	12.2675	-0.477432	-1.39226	0.512482	-0.931607	0.5084	ENSG00000203804
6509	49.0696	41.5344	56.6048	-0.445633	-1.36191	0.478427	-0.931456	0.508404	ENSG00000137198	GMPR	2766	guanosine monophosphate reductase	NM_006877
11369	1434.3	1472.4	1396.21	0.0764799	1.05444	0.082105	0.93149	0.508404	ENSG00000172428	COPS9	150678	COP9 signalosome subunit 9	NM_001163424
14294	1398.61	1342.71	1454.51	-0.115233	-1.08315	0.123709	-0.931484	0.508404	ENSG00000198455	ZXDB	158586	zinc finger X-linked duplicated B	NM_007157
15301	54.7804	58.4578	51.103	0.190355	1.14104	0.204474	0.930948	0.508738	ENSG00000221916	C19orf73	55150	chromosome 19 open reading frame 73	NM_018111
16774	295.078	277.137	313.018	-0.174697	-1.12873	0.187663	-0.930912	0.508738	ENSG00000244560
13468	683.445	648.86	718.03	-0.146249	-1.10669	0.157129	-0.930753	0.50882	ENSG00000187486	KCNJ11	3767	potassium inwardly rectifying channel subfamily J member 11	NM_000525
12092	7016.67	6073.64	7959.7	-0.390143	-1.31052	0.419228	-0.930622	0.508882	ENSG00000177606	JUN	3725	Jun proto-oncogene, AP-1 transcription factor subunit	NM_002228
20101	26.3558	22.9578	29.7538	-0.371263	-1.29348	0.399064	-0.930333	0.509062	ENSG00000284738	LOC101928059	101928059	uncharacterized LOC101928059	XR_007066631
4050	6271.74	6534.75	6008.74	0.121017	1.0875	0.13012	0.930044	0.509242	ENSG00000116030	SUMO1	7341	small ubiquitin like modifier 1	NM_001005781
2910	9.31414	10.9661	7.6621	0.514966	1.42896	0.553736	0.929984	0.50925	ENSG00000105929	ATP6V0A4	50617	ATPase H+ transporting V0 subunit a4	NM_020632
10426	1197.38	1134.82	1259.94	-0.150895	-1.11026	0.162327	-0.929576	0.509446	ENSG00000167182	SP2	6668	Sp2 transcription factor	NM_003110
16334	44.7516	50.3583	39.145	0.362605	1.28575	0.390068	0.929593	0.509446	ENSG00000236106	LOC112268411	112268411	uncharacterized LOC112268411	XR_002959368
18438	116.532	111.683	121.38	-0.119025	-1.086	0.128036	-0.929625	0.509446	ENSG00000267575	LINC02987	101927151	long intergenic non-protein coding RNA 2987	NR_110687
2361	564.025	586.25	541.801	0.113393	1.08177	0.122002	0.929437	0.509514	ENSG00000101928	MOSPD1	56180	motile sperm domain containing 1	NM_001306188
7242	1336.61	1372.5	1300.72	0.0777901	1.0554	0.0837219	0.929149	0.509656	ENSG00000142655	PEX14	5195	peroxisomal biogenesis factor 14	NM_004565
11865	27.9475	23.5445	32.3505	-0.459974	-1.37552	0.495023	-0.929196	0.509656	ENSG00000175894	TSPEAR	54084	thrombospondin type laminin G domain and EAR repeats	NM_001272037
1684	3335.46	3442.02	3228.89	0.0923055	1.06607	0.0993593	0.929007	0.509726	ENSG00000089289	IGBP1	3476	immunoglobulin binding protein 1	NM_001370192
11866	478.033	457.538	498.527	-0.123618	-1.08946	0.13308	-0.928897	0.509766	ENSG00000175895	PLEKHF2	79666	pleckstrin homology and FYVE domain containing 2	NM_024613
15356	5468.71	5658.71	5278.71	0.100281	1.07198	0.107961	0.928857	0.509766	ENSG00000223768	LINC00205	642852	long intergenic non-protein coding RNA 205	NR_026943
4090	1033.99	952.971	1115	-0.226609	-1.17008	0.243992	-0.928758	0.509796	ENSG00000116299	ELAPOR1	57535	endosome-lysosome associated apoptosis and autophagy regulator 1	NM_001267048
14452	1030.83	1058.05	1003.62	0.0767165	1.05462	0.0826133	0.928622	0.509796	ENSG00000198912	C1orf174	339448	chromosome 1 open reading frame 174	NM_207356
15712	27.0744	29.9627	24.1861	0.306904	1.23705	0.330484	0.928652	0.509796	ENSG00000228175
16072	8.3506	6.6649	10.0363	-0.588265	-1.50344	0.633443	-0.928679	0.509796	ENSG00000232850	PTGES2-DT	389791	PTGES2 divergent transcript	NM_001013652
8999	3101.01	2804.67	3397.36	-0.276543	-1.21129	0.297818	-0.928564	0.509803	ENSG00000159176	CSRP1	1465	cysteine and glycine rich protein 1	NM_001144773
6523	1036.09	1133.26	938.912	0.271334	1.20692	0.292243	0.928451	0.509845	ENSG00000137269	LRRC1	55227	leucine rich repeat containing 1	NM_018214
9634	2261.28	2209.72	2312.84	-0.065698	-1.04659	0.0707668	-0.928373	0.509845	ENSG00000163660	CCNL1	57018	cyclin L1	NM_001308185
15108	380.49	338.777	422.203	-0.317534	-1.2462	0.342037	-0.928361	0.509845	ENSG00000214447	FAM187A	100528020	family with sequence similarity 187 member A	NM_001258400
7619	970.919	854.684	1087.15	-0.347172	-1.27206	0.373994	-0.928282	0.509868	ENSG00000145365	TIFA	92610	TRAF interacting protein with forkhead associated domain	NM_052864
570	2597.41	2427.93	2766.9	-0.188458	-1.13955	0.203042	-0.928175	0.509912	ENSG00000047644	WWC3	55841	WWC family member 3	NM_015691
4988	618.548	633.097	603.998	0.0675537	1.04794	0.072805	0.927871	0.510103	ENSG00000125388	GRK4	2868	G protein-coupled receptor kinase 4	NM_001004056
14587	1330.69	1249.46	1411.91	-0.176313	-1.12999	0.190078	-0.92758	0.510285	ENSG00000204248	COL11A2	1302	collagen type XI alpha 2 chain	NM_001163771
10652	2565.42	2493.82	2637.02	-0.0806223	-1.05747	0.0869429	-0.927302	0.510383	ENSG00000168286	THAP11	57215	THAP domain containing 11	NM_020457
11279	48.0374	42.6965	53.3784	-0.323792	-1.25162	0.349168	-0.927323	0.510383	ENSG00000171873	ADRA1D	146	adrenoceptor alpha 1D	NM_000678
20126	66.9883	77.8162	56.1604	0.469829	1.38495	0.506613	0.927393	0.510383	ENSG00000284981	UPK3BL2	107983993	uroplakin 3B like 2	NM_001363506
10470	10275.8	9910.41	10641.3	-0.102635	-1.07373	0.110708	-0.927079	0.510514	ENSG00000167470	MIDN	90007	midnolin	NM_001388306
18061	11.7519	9.5091	13.9947	-0.556411	-1.47061	0.600292	-0.926901	0.51061	ENSG00000261668
6564	1514.48	1454.72	1574.23	-0.114032	-1.08225	0.123039	-0.926799	0.510651	ENSG00000137513	NARS2	79731	asparaginyl-tRNA synthetase 2, mitochondrial	NM_001243251
397	580.353	646.611	514.095	0.330827	1.25773	0.357017	0.926643	0.510658	ENSG00000024526	DEPDC1	55635	DEP domain containing 1	NM_001114120
6028	4737.84	4946.03	4529.65	0.126827	1.09189	0.136863	0.92667	0.510658	ENSG00000134318	ROCK2	9475	Rho associated coiled-coil containing protein kinase 2	NM_001321643
14612	18.0325	21.0601	15.005	0.494025	1.40837	0.533089	0.926721	0.510658	ENSG00000204334	ERICH2	285141	glutamate rich 2	NM_001289947
9387	1743.79	1803.07	1684.5	0.0980134	1.0703	0.105792	0.926471	0.51075	ENSG00000162601	MYSM1	114803	Myb like, SWIRM and MPN domains 1	NM_001085487
2592	180.751	189.58	171.921	0.141264	1.10287	0.152509	0.926267	0.510757	ENSG00000103740	ACSBG1	23205	acyl-CoA synthetase bubblegum family member 1	NM_001199377
15602	10.665	12.5378	8.7923	0.511761	1.42579	0.552448	0.926351	0.510757	ENSG00000226648	PLCG1-AS1	101927117	PLCG1 antisense RNA 1	NR_109889
17606	206.329	233.897	178.761	0.387336	1.30798	0.41816	0.926288	0.510757	ENSG00000258702	LOC105370645	105370645	uncharacterized LOC105370645	XR_007084792
19009	191.091	213.174	169.009	0.334469	1.26091	0.361052	0.926371	0.510757	ENSG00000272808	GCAWKR	105369201	gastric cancer associated WDR5 and KAT2A binding lncRNA	NR_160702
13442	221.629	197.146	246.112	-0.320772	-1.249	0.346347	-0.926156	0.510804	ENSG00000187135	VSTM2B	342865	V-set and transmembrane domain containing 2B	NM_001146339
2661	3032.25	3099.26	2965.23	0.0638403	1.04524	0.0689396	0.926032	0.510861	ENSG00000104442	ARMC1	55156	armadillo repeat containing 1	NM_001286702
16435	92.442	85.8058	99.0783	-0.207765	-1.1549	0.224399	-0.925872	0.510908	ENSG00000237753
17252	45.7607	48.8281	42.6932	0.190952	1.14152	0.206234	0.925896	0.510908	ENSG00000254427
18272	92.4271	84.6135	100.241	-0.245878	-1.18581	0.2656	-0.925746	0.510965	ENSG00000265778	ZNF516-AS1	101927989	ZNF516 antisense RNA 1	NR_136504
18177	34.0069	37.7391	30.2747	0.318192	1.24677	0.343736	0.925689	0.510972	ENSG00000263235
2368	6094.7	6331.9	5857.51	0.112386	1.08101	0.12144	0.925442	0.51112	ENSG00000101966	XIAP	331	X-linked inhibitor of apoptosis	NM_001167
3295	1273.48	1216.41	1330.55	-0.129529	-1.09394	0.139997	-0.925222	0.511143	ENSG00000109445	ZNF330	27309	zinc finger protein 330	NM_001292002
3472	2239.02	2362.47	2115.58	0.159202	1.11667	0.172079	0.925168	0.511143	ENSG00000111249	CUX2	23316	cut like homeobox 2	NM_001370598
9656	447.86	481.839	413.881	0.21991	1.16466	0.23768	0.925234	0.511143	ENSG00000163738	MTHFD2L	441024	methylenetetrahydrofolate dehydrogenase (NADP+ dependent) 2 like	NM_001004346
14248	2783.39	2855.95	2710.83	0.0753043	1.05358	0.0813787	0.925357	0.511143	ENSG00000198198	SZT2	23334	SZT2 subunit of KICSTOR complex	NM_001012960
16337	429.707	403.263	456.151	-0.177881	-1.13122	0.192268	-0.925174	0.511143	ENSG00000236144	TMEM147-AS1	100506469	TMEM147 antisense RNA 1	NR_038396
12364	3052.46	3131.18	2973.74	0.0744	1.05292	0.0804493	0.924807	0.511329	ENSG00000179818
13911	756.036	777.397	734.675	0.0818604	1.05838	0.0885111	0.92486	0.511329	ENSG00000196646	ZNF136	7695	zinc finger protein 136	NM_001348013
16981	232.568	217.785	247.35	-0.18422	-1.1362	0.199206	-0.924775	0.511329	ENSG00000249087	ZNF436-AS1	148898	ZNF436 antisense RNA 1	NM_001008896
16978	92.122	86.6053	97.6388	-0.172361	-1.1269	0.186413	-0.924619	0.511409	ENSG00000248932	COPB2-DT	100507291	COPB2 divergent transcript	NR_121608
6429	2089.09	2256.15	1922.03	0.231195	1.17381	0.250242	0.923883	0.511924	ENSG00000136824	SMC2	10592	structural maintenance of chromosomes 2	NM_001042550
14704	86.156	95.3842	76.9277	0.310255	1.23993	0.335847	0.9238	0.51195	ENSG00000204837
12305	12.8921	15.9127	9.8716	0.683828	1.6064	0.740304	0.923713	0.511978	ENSG00000179253	CDH4-AS2	100128310	CDH4 antisense RNA 2	NR_147702
15764	5063.23	4675.06	5451.41	-0.221668	-1.16608	0.240005	-0.923595	0.51203	ENSG00000228716	DHFR	1719	dihydrofolate reductase	NM_000791
8212	4890.03	5049.45	4730.61	0.0940598	1.06737	0.101903	0.923031	0.512386	ENSG00000151366	NDUFC2	4718	NADH:ubiquinone oxidoreductase subunit C2	NM_001204054
9045	9.72397	7.8315	11.6165	-0.566718	-1.48115	0.613992	-0.923005	0.512386	ENSG00000159496	RGL4	266747	ral guanine nucleotide dissociation stimulator like 4	NM_001329424
13002	163.703	172.849	154.557	0.162091	1.11891	0.175618	0.922976	0.512386	ENSG00000184451	CCR10	2826	C-C motif chemokine receptor 10	NM_016602
18073	1095.3	1071.78	1118.81	-0.061819	-1.04378	0.0670077	-0.922566	0.512657	ENSG00000261740	BOLA2-SMG1P6	107282092	BOLA2-SMG1P6 readthrough	NM_001320622
10498	7.68807	9.214	6.1621	0.577347	1.4921	0.625842	0.922512	0.51266	ENSG00000167580	AQP2	359	aquaporin 2	NM_000486
18588	31.2618	34.3331	28.1904	0.285243	1.21862	0.309234	0.922419	0.512693	ENSG00000269318
15350	22.467	25.0462	19.8877	0.332762	1.25942	0.360769	0.922369	0.512695	ENSG00000223704
12187	500.047	539.641	460.454	0.228889	1.17193	0.248194	0.922221	0.512732	ENSG00000178295	GEN1	348654	GEN1 structure-specific endonuclease	NM_001130009
17786	18.1007	21.2212	14.9802	0.499771	1.41399	0.541901	0.922255	0.512732	ENSG00000260063
17345	19.1562	21.4562	16.8563	0.353992	1.27809	0.384045	0.921747	0.513052	ENSG00000255200
14767	2200.8	2120.43	2281.18	-0.105354	-1.07576	0.114379	-0.921099	0.513482	ENSG00000205302	SNX2	6643	sorting nexin 2	NM_001278199
15104	961.866	1020.73	902.998	0.176929	1.13048	0.19209	0.921077	0.513482	ENSG00000214425
19648	11.956	13.7425	10.1695	0.442407	1.35887	0.480381	0.92095	0.513541	ENSG00000279203
2565	2220.48	2064.42	2376.53	-0.203099	-1.15117	0.220583	-0.920737	0.513615	ENSG00000103485	QPRT	23475	quinolinate phosphoribosyltransferase	NM_001318249
2831	437.029	415.663	458.394	-0.140583	-1.10235	0.152698	-0.920659	0.513615	ENSG00000105519	CAPS	828	calcyphosine	NM_004058
13945	487.703	467.234	508.172	-0.120709	-1.08727	0.131112	-0.920657	0.513615	ENSG00000196793	ZNF239	8187	zinc finger protein 239	NM_001099282
19875	29.8495	32.2533	27.4458	0.234015	1.1761	0.254149	0.920779	0.513615	ENSG00000280279
15978	44.6544	49.9754	39.3334	0.342038	1.26755	0.371722	0.920145	0.513962	ENSG00000231672	DIRC3	729582	disrupted in renal carcinoma 3	NR_026597
15450	114.427	105.732	123.122	-0.219453	-1.16429	0.238548	-0.919952	0.514071	ENSG00000224897	POT1-AS1	401398	POT1 antisense RNA 1	NM_001023566
19071	21.187	23.8677	18.5063	0.363094	1.28618	0.394745	0.91982	0.514133	ENSG00000273027
13602	631.559	657.495	605.623	0.118466	1.08558	0.128801	0.919759	0.514142	ENSG00000188315	C3orf62	375341	chromosome 3 open reading frame 62	NM_198562
17315	9.8376	11.8248	7.8504	0.591869	1.5072	0.643795	0.919345	0.514417	ENSG00000254911	SCARNA9	619383	small Cajal body-specific RNA 9	NR_002569
14311	1053.38	1022.35	1084.41	-0.0851715	-1.06081	0.0926941	-0.918845	0.514757	ENSG00000198538	ZNF28	7576	zinc finger protein 28	NM_001369761
7235	271.4	258.398	284.401	-0.139012	-1.10115	0.151307	-0.918743	0.514797	ENSG00000142606	MMEL1	79258	membrane metalloendopeptidase like 1	NM_033467
14671	172.035	163.763	180.307	-0.140046	-1.10194	0.152457	-0.918595	0.514866	ENSG00000204618	RNF39	80352	ring finger protein 39	NM_025236
16065	10.7193	15.7788	5.6599	1.47671	2.78313	1.60764	0.918553	0.514866	ENSG00000232767	HSPA12A-AS1	105378499	HSPA12A antisense RNA 1	NR_187550
19244	7.88469	6.5204	9.249	-0.504737	-1.41887	0.549567	-0.918427	0.514924	ENSG00000274403
15441	25.5183	27.661	23.3757	0.243971	1.18425	0.265674	0.918308	0.514977	ENSG00000224843	LINC00240	100133205	long intergenic non-protein coding RNA 240	NR_026775
5050	6702.07	6910.42	6493.72	0.0897212	1.06416	0.0977183	0.918162	0.51505	ENSG00000125817	CENPB	1059	centromere protein B	NM_001810
2436	1631.43	1693.42	1569.44	0.109786	1.07907	0.119611	0.917854	0.515245	ENSG00000102547	CAB39L	81617	calcium binding protein 39 like	NM_001079670
1469	313.615	324.101	303.129	0.0958291	1.06868	0.104426	0.917674	0.515344	ENSG00000083807	SLC27A5	10998	solute carrier family 27 member 5	NM_001321196
19762	50.2912	54.4974	46.0849	0.241727	1.18241	0.263519	0.917302	0.515587	ENSG00000279748
188	1976.51	1855.24	2097.79	-0.177176	-1.13067	0.193194	-0.917085	0.515677	ENSG00000008283	CYB561	1534	cytochrome b561	NM_001017916
12388	8845.91	8639.02	9052.8	-0.0674881	-1.04789	0.0735888	-0.917097	0.515677	ENSG00000179950	PUF60	22827	poly(U) binding splicing factor 60	NM_001136033
434	315.715	329.848	301.582	0.128138	1.09288	0.13974	0.916975	0.51569	ENSG00000029639	TFB1M	51106	transcription factor B1, mitochondrial	NM_001350501
1613	1616.23	1653.88	1578.59	0.0671037	1.04761	0.0731798	0.91697	0.51569	ENSG00000087995	METTL2A	339175	methyltransferase 2A, tRNA N3-cytidine	NM_001005372
15149	835.625	812.333	858.917	-0.0801437	-1.05712	0.0874122	-0.916847	0.515746	ENSG00000214941	ZSWIM7	125150	zinc finger SWIM-type containing 7	NM_001042697
5115	6038.46	5891.24	6185.68	-0.0703199	-1.04995	0.0767464	-0.916262	0.516113	ENSG00000126247	CAPNS1	826	calpain small subunit 1	NM_001003962
15627	1490.68	1416.21	1565.15	-0.144343	-1.10523	0.157527	-0.91631	0.516113	ENSG00000226950	DANCR	57291	differentiation antagonizing non-protein coding RNA	NR_024031
1641	13.4939	15.2835	11.7042	0.390413	1.31077	0.426187	0.91606	0.516228	ENSG00000088827	SIGLEC1	6614	sialic acid binding Ig like lectin 1	NM_001367089
2674	2095.89	2190.97	2000.82	0.131132	1.09515	0.143178	0.915864	0.516268	ENSG00000104613	INTS10	55174	integrator complex subunit 10	NM_001353505
2840	2392.25	2460.6	2323.9	0.0825007	1.05885	0.0900778	0.915882	0.516268	ENSG00000105583	WDR83OS	51398	WD repeat domain 83 opposite strand	NM_016145
14507	19.0004	21.2897	16.711	0.344727	1.26991	0.376396	0.915862	0.516268	ENSG00000203734	ECT2L	345930	epithelial cell transforming 2 like	NM_001077706
4089	7510.18	7706.59	7313.78	0.0755043	1.05373	0.0824625	0.91562	0.516413	ENSG00000116288	PARK7	11315	Parkinsonism associated deglycase	NM_001123377
10050	19.7443	16.523	22.9656	-0.475442	-1.39034	0.519363	-0.915433	0.516518	ENSG00000165376	CLDN2	9075	claudin 2	NM_001171092
20153	17.7494	20.4796	15.0191	0.45332	1.36919	0.49532	0.915205	0.516652	ENSG00000285294	LINC00842	643650	long intergenic non-protein coding RNA 842	NR_033957
12614	19834.6	20730.2	18938.9	0.130373	1.09458	0.142481	0.91502	0.516712	ENSG00000182095	TNRC18	84629	trinucleotide repeat containing 18	NM_001013722
15324	21.8187	24.0451	19.5924	0.298811	1.23013	0.326543	0.915073	0.516712	ENSG00000222014	RAB6C	84084	RAB6C, member RAS oncogene family	NM_032144
17428	40.103	36.4246	43.7813	-0.266722	-1.20307	0.291506	-0.914979	0.516712	ENSG00000256338	RPL41P2	22970	ribosomal protein L41 pseudogene 2
2415	836.755	862.498	811.012	0.0889633	1.06361	0.0972459	0.914828	0.516789	ENSG00000102312	PORCN	64840	porcupine O-acyltransferase	NM_001282167
11190	640.587	686.74	594.434	0.208101	1.15517	0.227523	0.914639	0.516862	ENSG00000171435	KSR2	283455	kinase suppressor of ras 2	NM_173598
12809	75.3295	80.2518	70.4072	0.18949	1.14036	0.207175	0.914635	0.516862	ENSG00000183281	PLGLB1	5343	plasminogen like B1	NM_001032392
16740	79.9619	87.2283	72.6955	0.263492	1.20038	0.288112	0.914548	0.51689	ENSG00000244041	LINC01011	401232	long intergenic non-protein coding RNA 1011	NM_207495
1341	6020.81	6155.65	5885.97	0.0646378	1.04582	0.0707133	0.914083	0.517185	ENSG00000079332	SAR1A	56681	secretion associated Ras related GTPase 1A	NM_001142648
16958	84.1999	78.2202	90.1796	-0.207001	-1.15429	0.226463	-0.914059	0.517185	ENSG00000248632
7101	11408.6	11792.9	11024.3	0.0972649	1.06974	0.106508	0.913213	0.517749	ENSG00000141424	SLC39A6	25800	solute carrier family 39 member 6	NM_001099406
20035	13.9499	15.7918	12.1079	0.385295	1.30613	0.421895	0.913248	0.517749	ENSG00000283549
16701	2664.82	2762.21	2567.43	0.105428	1.07581	0.115466	0.913064	0.517825	ENSG00000243449	NICOL1	401115	NELL2 interacting cell ontogeny regulator 1	NM_001141936
2163	1022.77	937.087	1108.45	-0.242393	-1.18295	0.265498	-0.912976	0.517855	ENSG00000100678	SLC8A3	6547	solute carrier family 8 member A3	NM_001130417
10948	1018.13	1062.52	973.745	0.125742	1.09107	0.13774	0.912896	0.517878	ENSG00000169955	ZNF747	65988	zinc finger protein 747	NM_001305018
13244	9892.67	9634.58	10150.8	-0.0753328	-1.0536	0.0825341	-0.912747	0.517954	ENSG00000185818	NAT8L	339983	N-acetyltransferase 8 like	NM_178557
8092	710.896	688.093	733.7	-0.0922764	-1.06605	0.101128	-0.912468	0.518091	ENSG00000149743	TRPT1	83707	tRNA phosphotransferase 1	NM_001033678
11719	3064.61	3161.17	2968.05	0.090932	1.06506	0.0996548	0.91247	0.518091	ENSG00000174886	NDUFA11	126328	NADH:ubiquinone oxidoreductase subunit A11	NM_001193375
507	5669.55	5822.99	5516.1	0.0781816	1.05569	0.0856908	0.912369	0.518129	ENSG00000039523	RIPOR1	79567	RHO family interacting cell polarization regulator 1	NM_001193522
13359	7.99218	9.2845	6.6999	0.476517	1.39138	0.522324	0.912302	0.518143	ENSG00000186517	ARHGAP30	257106	Rho GTPase activating protein 30	NM_001025598
14920	1202.1	1140.35	1263.86	-0.14815	-1.10815	0.162422	-0.912126	0.518238	ENSG00000213066	CEP43	11116	centrosomal protein 43	NM_001278690
6783	1235.28	1272.83	1197.73	0.0876178	1.06261	0.0960828	0.911899	0.518299	ENSG00000138785	INTS12	57117	integrator complex subunit 12	NM_001142471
15257	289.169	302.139	276.198	0.12946	1.09388	0.141967	0.911903	0.518299	ENSG00000218510	LINC00339	29092	long intergenic non-protein coding RNA 339	NM_014179
18745	13.1254	16.2313	10.0196	0.695041	1.61893	0.762141	0.911959	0.518299	ENSG00000270898
13231	2537.73	2359.3	2716.16	-0.203128	-1.15119	0.222816	-0.911639	0.518459	ENSG00000185742	C11orf87	399947	chromosome 11 open reading frame 87	NM_207645
17334	38.3435	34.2685	42.4185	-0.309543	-1.23932	0.339584	-0.911537	0.518499	ENSG00000255121
1176	636.615	560.373	712.856	-0.347219	-1.27211	0.38121	-0.910834	0.518949	ENSG00000075035	WSCD2	9671	WSC domain containing 2	NM_001304447
2096	86.4635	95.8844	77.0426	0.314643	1.2437	0.345438	0.910853	0.518949	ENSG00000100399	CHADL	150356	chondroadherin like	NM_138481
15792	42.6815	38.3622	47.0007	-0.289989	-1.22263	0.318408	-0.910745	0.518949	ENSG00000229124	VIM-AS1	100507347	VIM antisense RNA 1	NR_108060
17783	11.2745	12.8781	9.6708	0.412845	1.33131	0.453281	0.910792	0.518949	ENSG00000260034	LCMT1-AS2	100506655	LCMT1 antisense RNA 2	NR_039998
6336	671.634	690.841	652.426	0.082334	1.05873	0.0904248	0.910525	0.519079	ENSG00000136159	NUDT15	55270	nudix hydrolase 15	NM_001304745
9898	40.3556	45.6155	35.0958	0.377493	1.29908	0.414624	0.910446	0.519101	ENSG00000164647	STEAP1	26872	STEAP family member 1	NM_012449
1630	2808.67	2907.04	2710.29	0.101193	1.07266	0.111167	0.910283	0.519151	ENSG00000088448	ANKRD10	55608	ankyrin repeat domain 10	NM_001286721
19204	44.4152	48.3248	40.5056	0.255215	1.19351	0.28036	0.910309	0.519151	ENSG00000273891
2105	7276.66	7130.56	7422.76	-0.0579427	-1.04098	0.0636705	-0.910039	0.519224	ENSG00000100422	CERK	64781	ceramide kinase	NM_022766
3489	108.161	92.525	123.798	-0.420286	-1.33819	0.461811	-0.910081	0.519224	ENSG00000111344	RASAL1	8437	RAS protein activator like 1	NM_001193520
13701	36.3531	43.0957	29.6105	0.543507	1.45751	0.597186	0.910113	0.519224	ENSG00000188958	UTS2B	257313	urotensin 2B	NM_198152
9229	29.9347	26.5578	33.3115	-0.325221	-1.25286	0.357407	-0.909948	0.51923	ENSG00000161040	FBXL13	222235	F-box and leucine rich repeat protein 13	NM_001111038
12405	34.71	37.6699	31.75	0.243557	1.18391	0.267664	0.909935	0.51923	ENSG00000180113	TDRD6	221400	tudor domain containing 6	NM_001010870
12708	1034.63	1075.78	993.476	0.11457	1.08265	0.125947	0.909662	0.519399	ENSG00000182648	RNF32-DT	100506380	RNF32 divergent transcript	NM_032625
10694	2208	2033.35	2382.65	-0.228764	-1.17183	0.251558	-0.909387	0.519569	ENSG00000168496	FEN1	2237	flap structure-specific endonuclease 1	NM_004111
7748	75.4921	84.758	66.2263	0.355359	1.2793	0.390857	0.90918	0.519666	ENSG00000146410	MTFR2	113115	mitochondrial fission regulator 2	NM_001099286
15664	11.4512	9.4657	13.4367	-0.505791	-1.4199	0.556327	-0.909162	0.519666	ENSG00000227467	LINC01537	101928555	long intergenic non-protein coding RNA 1537	NR_126364
19095	35.1947	38.0378	32.3517	0.234102	1.17617	0.257548	0.908965	0.519778	ENSG00000273148	LCDR	100270804	lysosome cell death regulator	NR_026885
13881	1777.58	1851.86	1703.29	0.120807	1.08734	0.132921	0.90886	0.51982	ENSG00000196507	TCEAL3	85012	transcription elongation factor A like 3	NM_001006933
18912	36.7822	32.4758	41.0886	-0.338723	-1.26464	0.372841	-0.908489	0.520063	ENSG00000272347
11961	721.673	743.302	700.044	0.0866591	1.06191	0.0954577	0.907827	0.520507	ENSG00000176700
15026	128.813	138.685	118.94	0.221388	1.16585	0.243872	0.907805	0.520507	ENSG00000213903	LTB4R	1241	leukotriene B4 receptor	NM_001143919
14845	46.9216	50.4638	43.3793	0.21838	1.16343	0.240585	0.907703	0.520547	ENSG00000205959
12783	652.793	673.722	631.863	0.092696	1.06636	0.102132	0.907606	0.520584	ENSG00000183114	FAM43B	163933	family with sequence similarity 43 member B	NM_207334
11324	1725.43	1594.22	1856.65	-0.219771	-1.16455	0.242206	-0.907374	0.520722	ENSG00000172175	MALT1	10892	MALT1 paracaspase	NM_006785
7634	32.4682	29.7315	35.2048	-0.245604	-1.18559	0.2707	-0.907292	0.520747	ENSG00000145491	ROPN1L	83853	rhophilin associated tail protein 1 like	NM_001201466
16350	400.235	368.87	431.6	-0.226897	-1.17031	0.250294	-0.90652	0.521294	ENSG00000236438
4148	150.509	142.977	158.041	-0.143384	-1.10449	0.158208	-0.9063	0.521423	ENSG00000116815	CD58	965	CD58 molecule	NM_001144822
1123	169.631	147.833	191.428	-0.373012	-1.29505	0.411673	-0.906088	0.521436	ENSG00000073350	LLGL2	3993	LLGL scribble cell polarity complex component 2	NM_001015002
4174	195.532	203.916	187.147	0.124605	1.09021	0.137517	0.906109	0.521436	ENSG00000117013	KCNQ4	9132	potassium voltage-gated channel subfamily Q member 4	NM_004700
9014	69.0093	77.2501	60.7684	0.345238	1.27036	0.380987	0.906168	0.521436	ENSG00000159247
19766	8.90092	10.4305	7.3714	0.497236	1.41151	0.548693	0.906219	0.521436	ENSG00000279770	LINC00552	100130386	long intergenic non-protein coding RNA 552	NM_001137672
17634	7.4253	8.6306	6.22	0.474596	1.38953	0.523929	0.905841	0.521587	ENSG00000258944
8003	3345.89	3471.6	3220.17	0.108558	1.07815	0.119912	0.905314	0.521899	ENSG00000148925	BTBD10	84280	BTB domain containing 10	NM_001297741
10542	1180.32	1243.94	1116.7	0.155643	1.11392	0.17192	0.905325	0.521899	ENSG00000167740	CYB5D2	124936	cytochrome b5 domain containing 2	NM_001254755
15121	7625.23	7253.77	7996.7	-0.140631	-1.10239	0.155345	-0.905282	0.521899	ENSG00000214655	ZSWIM8	23053	zinc finger SWIM-type containing 8	NM_001242487
15132	720.002	743.198	696.806	0.092721	1.06638	0.102429	0.905225	0.521905	ENSG00000214765
2046	1710.44	1767.54	1653.34	0.0965199	1.06919	0.106722	0.904406	0.522413	ENSG00000100271	TTLL1	25809	TTL family tubulin polyglutamylase complex subunit L1	NM_001008572
14797	91.9927	85.7057	98.2798	-0.195996	-1.14551	0.216696	-0.904475	0.522413	ENSG00000205578
15148	1255.68	1204.66	1306.7	-0.117051	-1.08452	0.129421	-0.904424	0.522413	ENSG00000214940	NPIPA8	101059953	nuclear pore complex interacting protein family member A8	NM_001282511
16613	4691.16	4804.49	4577.83	0.0696635	1.04947	0.0770329	0.904334	0.522432	ENSG00000241837	ATP5PO	539	ATP synthase peripheral stalk subunit OSCP	NM_001697
3904	30081	29045.2	31116.9	-0.0994032	-1.07133	0.109956	-0.904026	0.522496	ENSG00000115053	NCL	4691	nucleolin	NM_005381
3925	1748.24	1704.9	1791.57	-0.0713788	-1.05072	0.0789584	-0.904004	0.522496	ENSG00000115211	EIF2B4	8890	eukaryotic translation initiation factor 2B subunit delta	NM_001034116
5407	3038.8	2763.56	3314.04	-0.262024	-1.19916	0.289838	-0.904035	0.522496	ENSG00000129493	HEATR5A	25938	HEAT repeat containing 5A	NM_015473
14439	73745	77242.2	70247.8	0.136939	1.09957	0.151466	0.904085	0.522496	ENSG00000198888	MT-ND1	4535	NADH dehydrogenase subunit 1	YP_003024026
17797	38.3314	42.605	34.0578	0.322226	1.25026	0.356406	0.904098	0.522496	ENSG00000260118
17443	24.5653	27.5791	21.5516	0.353751	1.27788	0.391339	0.90395	0.522501	ENSG00000256566
16963	7.98398	9.3398	6.6282	0.49124	1.40565	0.543499	0.903847	0.522542	ENSG00000248708
8648	26.3962	29.0735	23.7189	0.288706	1.22154	0.319461	0.903729	0.522594	ENSG00000155749	FLACC1	130540	flagellum associated containing coiled-coil domains 1	NM_001127391
19058	13.7324	17.9084	9.5564	0.907698	1.87605	1.00456	0.903576	0.522673	ENSG00000272991
8940	1078.93	1140.1	1017.75	0.163951	1.12035	0.181481	0.903402	0.522768	ENSG00000158552	ZFAND2B	130617	zinc finger AN1-type containing 2B	NM_001270998
10611	16150.8	15685.1	16616.4	-0.0832181	-1.05938	0.0921496	-0.903076	0.522978	ENSG00000168066	SF1	7536	splicing factor 1	NM_001178030
12437	51.0359	56.411	45.6608	0.305939	1.23622	0.338893	0.902761	0.52318	ENSG00000180422	LINC00304	283860	long intergenic non-protein coding RNA 304	NM_173617
3624	4539.79	4371.52	4708.06	-0.10696	-1.07696	0.118502	-0.902602	0.523226	ENSG00000112305	SMAP1	60682	small ArfGAP 1	NM_001044305
14535	15.995	18.7302	13.2599	0.500659	1.41486	0.554671	0.902624	0.523226	ENSG00000203908	KHDC3L	154288	KH domain containing 3 like, subcortical maternal complex member	NM_001017361
1558	3132.77	3192.06	3073.49	0.0545401	1.03853	0.0604497	0.902241	0.523431	ENSG00000086589	RBM22	55696	RNA binding motif protein 22	NM_018047
2041	1375.2	1419.72	1330.68	0.0936583	1.06707	0.103807	0.902233	0.523431	ENSG00000100246	DNAL4	10126	dynein axonemal light chain 4	NM_005740
5573	35.4091	38.8961	31.9222	0.285334	1.21869	0.316282	0.90215	0.523457	ENSG00000130783	CCDC62	84660	coiled-coil domain containing 62	NM_032573
9416	21.5363	23.8127	19.2598	0.306395	1.23661	0.339686	0.901995	0.523531	ENSG00000162711	NLRP3	114548	NLR family pyrin domain containing 3	NM_001079821
16442	9.16506	10.9601	7.37	0.571228	1.48579	0.633322	0.901955	0.523531	ENSG00000237862	LOC100506271	100506271	uncharacterized LOC100506271	NR_110515
18835	50.1989	54.3562	46.0416	0.242366	1.18293	0.268726	0.901907	0.523531	ENSG00000271971
1930	13805.9	14847.2	12764.6	0.218034	1.16315	0.241843	0.90155	0.523568	ENSG00000099783	HNRNPM	4670	heterogeneous nuclear ribonucleoprotein M	NM_001297418
4274	3518.73	3429.44	3608.03	-0.0732163	-1.05206	0.0812057	-0.901615	0.523568	ENSG00000118046	STK11	6794	serine/threonine kinase 11	NM_000455
13473	4702.93	4509.83	4896.03	-0.118471	-1.08558	0.13141	-0.901539	0.523568	ENSG00000187535	IFT140	9742	intraflagellar transport 140	NM_014714
13804	1386.13	1340.83	1431.42	-0.0944585	-1.06766	0.104756	-0.901702	0.523568	ENSG00000196214	ZNF766	90321	zinc finger protein 766	NM_001010851
16771	8.24945	9.8001	6.6988	0.555768	1.46995	0.616481	0.901516	0.523568	ENSG00000244515	KRT18P34	391589	keratin 18 pseudogene 34
17615	32.4355	27.0482	37.8229	-0.485405	-1.39998	0.538426	-0.901526	0.523568	ENSG00000258754
17815	285.662	262.514	308.811	-0.233561	-1.17573	0.258992	-0.901806	0.523568	ENSG00000260238	PMF1-BGLAP	100527963	PMF1-BGLAP readthrough	NM_001199661
9271	9824.34	10173.8	9474.83	0.102668	1.07376	0.113899	0.901399	0.523583	ENSG00000161682	FAM171A2	284069	family with sequence similarity 171 member A2	NM_198475
14135	51706.8	48216.1	55197.5	-0.195084	-1.14479	0.21642	-0.901413	0.523583	ENSG00000197746	PSAP	5660	prosaposin	NM_001042465
17770	109.154	92.4024	125.906	-0.447017	-1.36322	0.496231	-0.900825	0.523981	ENSG00000259964	THSD4-AS1	101929196	THSD4 antisense RNA 1	NR_120348
14987	7835.2	7495.78	8174.62	-0.125053	-1.09055	0.138841	-0.900686	0.524044	ENSG00000213626	LBH	81606	LBH regulator of Wnt signaling pathway	NM_030915
19366	52.7773	49.4047	56.1499	-0.184612	-1.13651	0.204978	-0.900644	0.524044	ENSG00000276007
7621	1470.57	1634.75	1306.39	0.323424	1.2513	0.359305	0.900137	0.524391	ENSG00000145386	CCNA2	890	cyclin A2	NM_001237
10574	16.2458	8.2412	24.2504	-1.55839	-2.94524	1.73157	-0.899983	0.524472	ENSG00000167941	SOST	50964	sclerostin	NM_025237
6780	1057.74	1020.25	1095.22	-0.102209	-1.07342	0.113579	-0.899892	0.524503	ENSG00000138777	PPA2	27068	inorganic pyrophosphatase 2	NM_001034191
15800	950.653	978.921	922.385	0.0855851	1.06112	0.0951306	0.899659	0.524622	ENSG00000229180
19948	21.6056	19.1221	24.0891	-0.329877	-1.25691	0.366677	-0.899638	0.524622	ENSG00000281357	ARRDC3-AS1	100129716	ARRDC3 antisense RNA 1	NR_027435
8578	1475.68	1360.43	1590.92	-0.225704	-1.16935	0.250903	-0.899567	0.524638	ENSG00000154889	MPPE1	65258	metallophosphoesterase 1	NM_001242904
2246	1936.41	2004.64	1868.18	0.101785	1.0731	0.113162	0.899456	0.524674	ENSG00000101189	MRGBP	55257	MRG domain binding protein	NM_018270
3431	1608.79	1564.9	1652.68	-0.0786963	-1.05606	0.0875059	-0.899326	0.524674	ENSG00000110871	COQ5	84274	coenzyme Q5, methyltransferase	NM_032314
9769	717.55	672.78	762.321	-0.180458	-1.13324	0.200653	-0.899352	0.524674	ENSG00000164105	SAP30	8819	Sin3A associated protein 30	NM_003864
13825	3344.16	3228.63	3459.68	-0.099737	-1.07158	0.110891	-0.899416	0.524674	ENSG00000196312
12955	482.689	460.541	504.837	-0.132251	-1.096	0.147087	-0.899133	0.524783	ENSG00000184178	SCFD2	152579	sec1 family domain containing 2	NM_152540
17242	39.4158	32.22	46.6116	-0.53358	-1.44752	0.593621	-0.898855	0.524955	ENSG00000254245	PCDHGA3	56112	protocadherin gamma subfamily A, 3	NM_018916
18672	43.3667	46.3974	40.336	0.200872	1.14939	0.223499	0.89876	0.524955	ENSG00000270039
18908	15.15	13.3679	16.9322	-0.337112	-1.26322	0.375074	-0.898788	0.524955	ENSG00000272338
2833	7.56725	9.5952	5.5393	0.789556	1.72854	0.878863	0.898383	0.5252	ENSG00000105523	SACK1E	54854	scaffolding CK1 anchoring protein E	NM_017708
15522	39.2969	32.6599	45.934	-0.494059	-1.4084	0.549969	-0.898339	0.5252	ENSG00000225756	DBH-AS1	138948	DBH antisense RNA 1	NR_002783
10311	894.3	846.741	941.859	-0.153813	-1.11251	0.171263	-0.898109	0.525338	ENSG00000166575	TMEM135	65084	transmembrane protein 135	NM_001168724
3752	962.127	926.081	998.173	-0.108212	-1.07789	0.120504	-0.897992	0.525389	ENSG00000113460	BRIX1	55299	biogenesis of ribosomes BRX1	NM_018321
19332	10.8567	8.8449	12.8686	-0.534945	-1.44889	0.595829	-0.897815	0.525487	ENSG00000275552
8188	2660.89	2593.63	2728.14	-0.0729074	-1.05183	0.0812117	-0.897746	0.525502	ENSG00000151148	UBE3B	89910	ubiquitin protein ligase E3B	NM_001270449
1820	632	715.468	548.531	0.383157	1.30419	0.426831	0.897677	0.525518	ENSG00000092853	CLSPN	63967	claspin	NM_001190481
16509	115.717	102.525	128.908	-0.330411	-1.25737	0.368194	-0.897382	0.525704	ENSG00000239732	TLR9	54106	toll like receptor 9	NM_017442
11853	3687.56	3596.27	3778.84	-0.0715032	-1.05081	0.0796954	-0.897206	0.525764	ENSG00000175792	RUVBL1	8607	RuvB like AAA ATPase 1	NM_001319084
11939	891.74	928.414	855.067	0.119045	1.08602	0.132677	0.897254	0.525764	ENSG00000176473	WDR25	79446	WD repeat domain 25	NM_001161476
13686	26422.1	25602.5	27241.6	-0.0895202	-1.06402	0.099794	-0.89705	0.525823	ENSG00000188846	RPL14	9045	ribosomal protein L14	NM_001034996
14485	17.2515	19.2351	15.268	0.335468	1.26179	0.373996	0.896982	0.525823	ENSG00000203362
15206	8.01278	9.5264	6.4991	0.554626	1.46879	0.618316	0.896995	0.525823	ENSG00000215483	LINC00548	400123	long intergenic non-protein coding RNA 548	NR_033877
8701	8342.66	8050.73	8634.58	-0.10099	-1.07251	0.112622	-0.896715	0.525951	ENSG00000156261	CCT8	10694	chaperonin containing TCP1 subunit 8	NM_001282907
20122	76.3708	83.4466	69.2951	0.267258	1.20352	0.29804	0.896718	0.525951	ENSG00000284966
5074	865.685	788.417	942.954	-0.258346	-1.19611	0.288124	-0.896648	0.525961	ENSG00000125885	MCM8	84515	minichromosome maintenance 8 homologous recombination repair factor	NM_001281520
9246	630.095	592.115	668.073	-0.173835	-1.12805	0.193881	-0.896605	0.525961	ENSG00000161277	THAP8	199745	THAP domain containing 8	NM_001331102
5468	1183.07	1237.42	1128.73	0.13238	1.0961	0.147738	0.896044	0.52635	ENSG00000130193	THEM6	51337	thioesterase superfamily member 6	NM_001363000
9718	47.8623	51.5063	44.2184	0.220211	1.1649	0.245799	0.895897	0.526387	ENSG00000163959	SLC51A	200931	solute carrier family 51 member A	NM_152672
17564	20.2321	22.3191	18.1452	0.300076	1.23121	0.334928	0.895942	0.526387	ENSG00000258302
11989	777.623	893.204	662.042	0.43195	1.34906	0.482214	0.895765	0.526451	ENSG00000176907	TCIM	56892	transcriptional and immune response regulator	NM_020130
2471	4508.23	4434.1	4582.36	-0.0475873	-1.03354	0.0531316	-0.895649	0.526488	ENSG00000102898	NUTF2	10204	nuclear transport factor 2	NM_001322038
17904	177.093	218.918	135.268	0.694771	1.61863	0.775794	0.895561	0.526488	ENSG00000260772
18575	16.2298	18.747	13.7126	0.447231	1.36342	0.4994	0.895537	0.526488	ENSG00000269139
19955	1024.57	1076.07	973.075	0.145346	1.106	0.162304	0.895521	0.526488	ENSG00000281490
16014	16.5975	14.6207	18.5744	-0.343849	-1.26914	0.384041	-0.895346	0.526584	ENSG00000231995	RPL7AP76	643630	ribosomal protein L7a pseudogene 76
10350	118.505	128.052	108.958	0.232991	1.17527	0.260245	0.895275	0.5266	ENSG00000166816	LDHD	197257	lactate dehydrogenase D	NM_153486
9021	15.4238	17.4755	13.3721	0.384726	1.30561	0.42982	0.895085	0.526643	ENSG00000159289	GOLGA6A	342096	golgin A6 family member A	NM_001038640
10393	1158.88	1118.32	1199.44	-0.100961	-1.07249	0.112793	-0.895101	0.526643	ENSG00000166965	RCCD1	91433	RCC1 domain containing 1	NM_001017919
15876	49.574	57.1507	41.9974	0.443156	1.35958	0.495106	0.895072	0.526643	ENSG00000230359
16841	260.236	271.651	248.821	0.126657	1.09176	0.141571	0.894656	0.526923	ENSG00000246283
4231	9232.92	9000.96	9464.88	-0.0725013	-1.05154	0.0810584	-0.894433	0.527018	ENSG00000117523	PRRC2C	23215	proline rich coiled-coil 2C	NM_001387844
6810	1634.14	1556.73	1711.55	-0.136711	-1.0994	0.152839	-0.894475	0.527018	ENSG00000139154	AEBP2	121536	AE binding protein 2	NM_001114176
740	1807.43	1745.65	1869.2	-0.0985418	-1.07069	0.110209	-0.894135	0.527207	ENSG00000060069	CTDP1	9150	CTD phosphatase subunit 1	NM_001202504
2193	3768.74	3669.67	3867.82	-0.0758833	-1.05401	0.0848954	-0.893844	0.527391	ENSG00000100897	DCAF11	80344	DDB1 and CUL4 associated factor 11	NM_001163484
4886	422.545	440.072	405.017	0.119472	1.08634	0.133823	0.892764	0.528174	ENSG00000124279	FASTKD3	79072	FAST kinase domains 3	NM_024091
12228	861.565	825.133	897.997	-0.122481	-1.08861	0.137251	-0.892382	0.528391	ENSG00000178700	DHFR2	200895	dihydrofolate reductase 2	NM_001195643
19865	16.6483	18.6501	14.6465	0.349921	1.27449	0.392118	0.892386	0.528391	ENSG00000280216
2534	1054.24	1095.15	1013.34	0.11216	1.08085	0.125746	0.891963	0.528636	ENSG00000103253	HAGHL	84264	hydroxyacylglutathione hydrolase like	NM_001290137
2538	3235.35	3136.5	3334.21	-0.088099	-1.06297	0.098765	-0.892007	0.528636	ENSG00000103264	FBXO31	79791	F-box protein 31	NM_001282683
17896	197.872	211.19	184.554	0.193814	1.14378	0.217314	0.891859	0.528678	ENSG00000260708	TBC1D22A-DT	119863861	TBC1D22A divergent transcript	NR_186691
7213	23.3657	20.9646	25.7667	-0.297932	-1.22938	0.334116	-0.891704	0.528759	ENSG00000142347	MYO1F	4542	myosin IF	NM_001348355
7690	9.58604	6.3888	12.7833	-1.00024	-2.00033	1.12182	-0.891616	0.528779	ENSG00000145936	KCNMB1	3779	potassium calcium-activated channel subfamily M regulatory beta subunit 1	NM_004137
18387	550.059	587.046	513.071	0.193965	1.1439	0.217551	0.89158	0.528779	ENSG00000267321
12759	9636.22	9030.33	10242.1	-0.181637	-1.13417	0.203763	-0.891413	0.528868	ENSG00000182979	MTA1	9112	metastasis associated 1	NM_001203258
17893	22.256	25.6499	18.8621	0.441578	1.35809	0.495532	0.89112	0.529055	ENSG00000260691	ANKRD20A1	84210	ankyrin repeat domain 20 family member A1	NM_032250
17473	10.9739	12.5867	9.3612	0.435003	1.35191	0.488262	0.89092	0.529136	ENSG00000256973
17675	13.1537	15.1735	11.1338	0.442524	1.35898	0.496708	0.890914	0.529136	ENSG00000259321
7135	5076.31	5366.84	4785.77	0.165287	1.12139	0.185622	0.89045	0.529416	ENSG00000141562	NARF	26502	nuclear prelamin A recognition factor	NM_001038618
10754	7.8379	9.1203	6.5555	0.466641	1.38189	0.524038	0.890473	0.529416	ENSG00000168828	OR13J1	392309	olfactory receptor family 13 subfamily J member 1	NM_001004487
3968	1558.89	1604.86	1512.92	0.0850622	1.06073	0.0955465	0.890269	0.529479	ENSG00000115421	PAPOLG	64895	poly(A) polymerase gamma	NM_022894
8100	6125.11	6306.35	5943.87	0.0854303	1.061	0.0959562	0.890305	0.529479	ENSG00000149823	VPS51	738	VPS51 subunit of GARP complex	NM_013265
11475	23.0312	27.2444	18.818	0.531175	1.44511	0.59673	0.890143	0.529538	ENSG00000173157	ADAMTS20	80070	ADAM metallopeptidase with thrombospondin type 1 motif 20	NM_025003
11523	611.916	629.758	594.073	0.0839851	1.05994	0.0943663	0.88999	0.529617	ENSG00000173465	ZNRD2	10534	zinc ribbon domain containing 2	NM_001303024
1169	4458.34	4299.88	4616.8	-0.10251	-1.07364	0.115235	-0.889573	0.529897	ENSG00000074755	ZZEF1	23140	zinc finger ZZ-type and EF-hand domain containing 1	NM_015113
4186	1444.67	1492.25	1397.09	0.0951251	1.06816	0.106965	0.889313	0.530059	ENSG00000117143	UAP1	6675	UDP-N-acetylglucosamine pyrophosphorylase 1	NM_001324113
3017	5326.17	5462.53	5189.81	0.0739104	1.05257	0.0831314	0.889078	0.5302	ENSG00000106683	LIMK1	3984	LIM domain kinase 1	NM_001204426
14795	1742.81	1654.28	1831.34	-0.146677	-1.10702	0.165064	-0.888605	0.530523	ENSG00000205571	SMN1	6606	survival of motor neuron 1, telomeric	NM_000344
14753	2868.78	2702.92	3034.63	-0.166944	-1.12268	0.187897	-0.888488	0.530575	ENSG00000205189	ZBTB10	65986	zinc finger and BTB domain containing 10	NM_001105539
19287	71.463	76.5235	66.4025	0.205303	1.15293	0.231084	0.888436	0.530578	ENSG00000274964
11814	72.2561	64.2496	80.2625	-0.318788	-1.24728	0.358877	-0.888291	0.530651	ENSG00000175505	CLCF1	23529	cardiotrophin like cytokine factor 1	NM_001166212
9321	6833.44	6539.57	7127.31	-0.124133	-1.08985	0.139809	-0.887876	0.53093	ENSG00000162191	UBXN1	51035	UBX domain protein 1	NM_001286077
16754	80.8301	85.6001	76.0601	0.170367	1.12534	0.191893	0.887823	0.53093	ENSG00000244270	RPL32P29	729215	ribosomal protein L32 pseudogene 29
20188	15.3191	17.0465	13.5917	0.32072	1.24895	0.361261	0.887779	0.53093	ENSG00000285601
1216	1162.11	1207.24	1116.97	0.112411	1.08103	0.12664	0.887641	0.530953	ENSG00000075826	SEC31B	25956	SEC31 homolog B, COPII component	NM_015490
11370	3603.2	3286.57	3919.84	-0.254163	-1.19264	0.286364	-0.887553	0.530953	ENSG00000172432	GTPBP2	54676	GTP binding protein 2	NM_001286216
15407	14.9074	12.7308	17.084	-0.423468	-1.34115	0.477093	-0.8876	0.530953	ENSG00000224411
19431	15.3716	17.4618	13.2815	0.386339	1.30707	0.435283	0.887558	0.530953	ENSG00000276931
557	1477.02	1440.17	1513.88	-0.0722885	-1.05138	0.0814601	-0.88741	0.531025	ENSG00000047230	CTPS2	56474	CTP synthase 2	NM_001144002
19671	302.786	319.367	286.205	0.157754	1.11555	0.177828	0.887113	0.531215	ENSG00000279329
5105	502.218	520.061	484.376	0.102855	1.0739	0.115963	0.886961	0.531216	ENSG00000126106	TMEM53	79639	transmembrane protein 53	NM_001300746
5843	8762.41	9194.03	8330.8	0.14225	1.10363	0.160376	0.886978	0.531216	ENSG00000132821	VSTM2L	128434	V-set and transmembrane domain containing 2 like	NM_080607
7653	1407.72	1546.94	1268.51	0.286391	1.21959	0.322907	0.886915	0.531216	ENSG00000145703	IQGAP2	10788	IQ motif containing GTPase activating protein 2	NM_001285460
19705	601.24	632.858	569.623	0.152189	1.11125	0.171591	0.886926	0.531216	ENSG00000279457
14214	624.972	648.177	601.768	0.107355	1.07725	0.121078	0.886659	0.531351	ENSG00000198046	ZNF667	63934	zinc finger protein 667	NM_001321355
18313	8.12901	9.3793	6.8788	0.456485	1.37219	0.514848	0.886641	0.531351	ENSG00000266907
13541	1154.62	1189.98	1119.26	0.0884854	1.06325	0.0998171	0.886475	0.53144	ENSG00000187953	PMS2CL	441194	PMS2 C-terminal like (pseudogene)	NR_002217
16387	13.1436	10.3647	15.9225	-0.616792	-1.53346	0.695824	-0.886419	0.531446	ENSG00000237054	PRMT5-AS1	100505758	PRMT5 antisense RNA 1	NR_120599
6519	642.872	689.67	596.074	0.210405	1.15701	0.237411	0.886247	0.531539	ENSG00000137261	KIAA0319	9856	KIAA0319	NM_001168374
8025	4476.64	4592.84	4360.45	0.0748376	1.05324	0.0844678	0.88599	0.531629	ENSG00000149182	ARFGAP2	84364	ARF GTPase activating protein 2	NM_001242832
12217	4592.59	4451.83	4733.35	-0.0885258	-1.06328	0.0999164	-0.885998	0.531629	ENSG00000178585	CTNNBIP1	56998	catenin beta interacting protein 1	NM_001012329
14547	392.746	354.618	430.874	-0.280663	-1.21475	0.316798	-0.885935	0.531629	ENSG00000204052	LRRC73	221424	leucine rich repeat containing 73	NM_001012974
14566	3602.49	3433.55	3771.43	-0.135336	-1.09835	0.152754	-0.885973	0.531629	ENSG00000204138	PHACTR4	65979	phosphatase and actin regulator 4	NM_001048183
1755	564.854	531.436	598.272	-0.170979	-1.12582	0.193117	-0.885364	0.53199	ENSG00000091127	PUS7	54517	pseudouridine synthase 7	NM_001318163
19134	13.133	14.6624	11.6036	0.331897	1.25867	0.374866	0.885377	0.53199	ENSG00000273325
18704	16.4766	18.4032	14.55	0.332934	1.25957	0.376198	0.884997	0.532232	ENSG00000270300	PHACTR2P1	100533676	phosphatase and actin regulator 2 pseudogene 1
15057	36.1276	39.839	32.4162	0.296172	1.22788	0.334742	0.884777	0.532289	ENSG00000214077
15579	60.6715	66.6404	54.7026	0.282687	1.21646	0.319467	0.884873	0.532289	ENSG00000226314	ZKSCAN8P1	651302	ZKSCAN8 pseudogene 1	NM_001145129
18507	20.3493	23.5023	17.1963	0.449134	1.36522	0.507611	0.884799	0.532289	ENSG00000268129	U2SURP-AS1	100289361	U2SURP antisense RNA 1	NR_034032
18055	8.21232	9.5929	6.8317	0.492814	1.40719	0.557252	0.884365	0.532566	ENSG00000261649	GOLGA6L7	728310	golgin A6 family like 7	NM_001365371
10199	731.054	700.968	761.141	-0.11897	-1.08596	0.134539	-0.884278	0.532595	ENSG00000166133	RPUSD2	27079	RNA pseudouridine synthase domain containing 2	NM_001286407
19216	10.9851	12.4241	9.5462	0.387124	1.30778	0.43791	0.884026	0.53275	ENSG00000274105
2170	1142.11	1112.19	1172.02	-0.0759396	-1.05405	0.0859215	-0.883826	0.53285	ENSG00000100744	GSKIP	51527	GSK3B interacting protein	NM_001271904
13394	400.282	420.09	380.474	0.14232	1.10368	0.161033	0.883797	0.53285	ENSG00000186806	VSIG10L	147645	V-set and immunoglobulin domain containing 10 like	NM_001163922
7026	6064.71	5871.07	6258.34	-0.0921247	-1.06594	0.104264	-0.883572	0.532893	ENSG00000140740	UQCRC2	7385	ubiquinol-cytochrome c reductase core protein 2	NM_003366
15400	10.4668	8.9172	12.0164	-0.434105	-1.35107	0.491349	-0.883497	0.532893	ENSG00000224356
16048	46.0996	42.9494	49.2498	-0.194289	-1.14416	0.219879	-0.883621	0.532893	ENSG00000232527	LINC02802	100996732	long intergenic non-protein coding RNA 2802	NR_199614
17213	7.91438	9.1482	6.6805	0.454254	1.37007	0.514119	0.883559	0.532893	ENSG00000253837	LOXL2-AS1	100507156	LOXL2 antisense RNA 1	NR_038323
18688	809.712	832.053	787.371	0.0797123	1.05681	0.0902233	0.8835	0.532893	ENSG00000270170	NCBP2AS2	152217	NCBP2 antisense 2 (head to head)	NM_001355243
16086	27.3614	24.2941	30.4287	-0.328232	-1.25547	0.371592	-0.883313	0.532995	ENSG00000232995	LOC127814295	127814295	uncharacterized LOC127814295	NR_045630
5272	16.1516	13.2077	19.0955	-0.527619	-1.44155	0.597723	-0.882715	0.533415	ENSG00000128218	VPREB3	29802	V-set pre-B cell surrogate light chain 3	NM_013378
1944	728.263	675.396	781.13	-0.209953	-1.15665	0.237872	-0.882633	0.53344	ENSG00000099849	RASSF7	8045	Ras association domain family member 7	NM_001143993
3789	951.258	1012.71	889.808	0.18661	1.13809	0.211442	0.882557	0.533461	ENSG00000113763	UNC5A	90249	unc-5 netrin receptor A	NM_133369
16779	203.47	211.677	195.263	0.116404	1.08403	0.131928	0.88233	0.533597	ENSG00000244627
457	3264.98	3346.14	3183.82	0.071757	1.051	0.0813382	0.882206	0.533655	ENSG00000033178	UBA6	55236	ubiquitin like modifier activating enzyme 6	NM_018227
7299	2801.58	2716.33	2886.82	-0.0878776	-1.06281	0.0996169	-0.882156	0.533656	ENSG00000143179	UCK2	7371	uridine-cytidine kinase 2	NM_001363568
15634	8.69218	7.0823	10.3021	-0.544061	-1.45807	0.616867	-0.881974	0.533757	ENSG00000227078
2234	3923.89	3735.81	4111.97	-0.138336	-1.10063	0.156894	-0.881715	0.533918	ENSG00000101150	TPD52L2	7165	TPD52 like 2	NM_001243891
14930	49.1037	53.3159	44.8916	0.250971	1.19001	0.284668	0.881625	0.533949	ENSG00000213139	CRYGS	1427	crystallin gamma S	NM_017541
7950	11.6125	16.5591	6.666	1.31068	2.48058	1.48708	0.881376	0.53403	ENSG00000148377	IDI2	91734	isopentenyl-diphosphate delta isomerase 2	NM_033261
14151	566.503	585.702	547.303	0.0980386	1.07032	0.111225	0.881447	0.53403	ENSG00000197808	ZNF461	92283	zinc finger protein 461	NM_001297623
18814	14.6125	16.1456	13.0794	0.306141	1.2364	0.347345	0.881373	0.53403	ENSG00000271828
4684	1309.74	1364.44	1255.04	0.120555	1.08715	0.136832	0.881049	0.534128	ENSG00000122417	ODF2L	57489	outer dense fiber of sperm tails 2 like	NM_001007022
7212	1995.44	2058.95	1931.94	0.092088	1.06591	0.10451	0.881139	0.534128	ENSG00000142330	CAPN10	11132	calpain 10	NM_021251
9174	8.29008	7.1008	9.4794	-0.414237	-1.33259	0.470111	-0.881148	0.534128	ENSG00000160678	S100A1	6271	S100 calcium binding protein A1	NM_006271
18640	48.5849	51.8075	45.3622	0.189374	1.14027	0.214932	0.881088	0.534128	ENSG00000269910
6403	3131.16	2988.36	3273.95	-0.131574	-1.09549	0.149371	-0.880853	0.534241	ENSG00000136636	KCTD3	51133	potassium channel tetramerization domain containing 3	NM_001319294
5323	327.16	260.623	393.698	-0.595203	-1.51068	0.675805	-0.880732	0.534259	ENSG00000128610	FEZF1	389549	FEZ family zinc finger 1	NM_001024613
12819	710.275	729.135	691.414	0.0769227	1.05477	0.0873366	0.880761	0.534259	ENSG00000183340	JRKL	8690	JRK like	NM_001261833
708	1310.07	1338.2	1281.94	0.0617885	1.04376	0.0701817	0.880408	0.534403	ENSG00000057663	ATG5	9474	autophagy related 5	NM_001286106
2458	1208.34	1153.15	1263.54	-0.131839	-1.09569	0.149739	-0.880464	0.534403	ENSG00000102805	CLN5	1203	CLN5 lysosomal BMP synthase	NM_001366624
10032	103.872	117.989	89.7543	0.39364	1.3137	0.447146	0.88034	0.534403	ENSG00000165272	AQP3	360	aquaporin 3 (Gill blood group)	NM_001318144
13317	428.08	417.351	438.809	-0.0727625	-1.05173	0.0826566	-0.880299	0.534403	ENSG00000186272	ZNF17	7565	zinc finger protein 17	NM_001330617
16238	14.1326	15.9612	12.304	0.369296	1.29172	0.419495	0.880335	0.534403	ENSG00000234917
18147	11.2504	12.9759	9.5248	0.441213	1.35775	0.50127	0.880191	0.534448	ENSG00000262700	LOC100421173	100421173	thyroid hormone receptor interactor 11 pseudogene
6255	3773.44	3862.01	3684.86	0.0677913	1.04811	0.0770272	0.880096	0.534483	ENSG00000135766	EGLN1	54583	egl-9 family hypoxia inducible factor 1	NM_001377260
7051	1482.01	1530.7	1433.32	0.0946239	1.06779	0.107562	0.879714	0.534701	ENSG00000140950	MEAK7	57707	MTOR associated protein MEAK7	NM_020947
19877	261.523	247.344	275.702	-0.156131	-1.1143	0.177477	-0.879726	0.534701	ENSG00000280287
2687	6029.52	5798.39	6260.66	-0.11064	-1.07971	0.125854	-0.87912	0.535108	ENSG00000104723	TUSC3	7991	tumor suppressor candidate 3	NM_001356429
4726	83.9027	93.2783	74.5271	0.323197	1.2511	0.36767	0.879042	0.535108	ENSG00000122735	DNAI1	27019	dynein axonemal intermediate chain 1	NM_001281428
7661	819.447	796.694	842.2	-0.080616	-1.05747	0.0917096	-0.879035	0.535108	ENSG00000145736	GTF2H2	2966	general transcription factor IIH subunit 2	NM_001364567
2209	5828.63	5944.5	5712.76	0.0574234	1.04061	0.0653411	0.878825	0.535231	ENSG00000100991	TRPC4AP	26133	transient receptor potential cation channel subfamily C member 4 associated protein	NM_015638
3593	4206.45	4675.1	3737.81	0.322833	1.25078	0.367542	0.878356	0.535552	ENSG00000112139	MDGA1	266727	MAM domain containing glycosylphosphatidylinositol anchor 1	NM_153487
11345	1457.53	1369.97	1545.08	-0.173387	-1.1277	0.197427	-0.878235	0.535608	ENSG00000172301	COPRS	55352	coordinator of PRMT5 and differentiation stimulator	NM_001330176
5432	367.773	407.627	327.919	0.3137	1.24289	0.357289	0.878002	0.535712	ENSG00000129810	SGO1	151648	shugoshin 1	NM_001012409
9948	8905.89	9196.07	8615.71	0.0940968	1.0674	0.107172	0.878001	0.535712	ENSG00000164880	INTS1	26173	integrator complex subunit 1	NM_001080453
99	1592.29	1654.28	1530.3	0.112536	1.08113	0.128221	0.877671	0.535927	ENSG00000005884	ITGA3	3675	integrin subunit alpha 3	NM_002204
13213	126.346	148.257	104.434	0.50532	1.41944	0.57592	0.877413	0.536087	ENSG00000185664	PMEL	6490	premelanosome protein	NM_001200053
13863	1618.06	1529.31	1706.8	-0.15828	-1.11596	0.180495	-0.876923	0.536312	ENSG00000196440	ARMCX4	100131755	armadillo repeat containing X-linked 4	NM_001256155
14003	4926.03	4571.83	5280.24	-0.207796	-1.15492	0.236955	-0.876946	0.536312	ENSG00000197063	MAFG	4097	MAF bZIP transcription factor G	NM_002359
15665	64.752	70.4168	59.0872	0.250879	1.18993	0.286088	0.87693	0.536312	ENSG00000227486
16282	10.183	11.4878	8.8781	0.372426	1.29453	0.424679	0.876959	0.536312	ENSG00000235478	LINC01664	100996342	long intergenic non-protein coding RNA 1664	NR_103793
11568	1706.36	1974.38	1438.33	0.457074	1.37276	0.521341	0.876728	0.536387	ENSG00000173805	HAP1	9001	huntingtin associated protein 1	NM_001079870
18677	339.868	364.461	315.276	0.20857	1.15554	0.237887	0.876764	0.536387	ENSG00000270074
12348	667.719	595.989	739.448	-0.310929	-1.24051	0.35469	-0.876622	0.536393	ENSG00000179603	GRM8	2918	glutamate metabotropic receptor 8	NM_000845
12530	713.779	789.573	637.984	0.307453	1.23752	0.350707	0.876664	0.536393	ENSG00000181215	C4orf50	389197	chromosome 4 open reading frame 50	NM_001364689
10238	2548.58	2441.92	2655.24	-0.12073	-1.08728	0.137774	-0.876294	0.53657	ENSG00000166266	CUL5	8065	cullin 5	NM_003478
17123	8.70489	7.0793	10.3305	-0.547528	-1.46158	0.624811	-0.87631	0.53657	ENSG00000251301
12238	81.0393	87.0637	75.0149	0.216684	1.16206	0.247309	0.876168	0.536629	ENSG00000178796	RIIAD1	284485	regulatory subunit of type II PKA R-subunit domain containing 1	NM_001144956
5669	1677.42	1628.76	1726.09	-0.0838797	-1.05986	0.0957652	-0.87589	0.536805	ENSG00000131475	VPS25	84313	vacuolar protein sorting 25 homolog	NM_032353
3077	1564.38	1619.85	1508.91	0.102141	1.07336	0.116626	0.875797	0.536838	ENSG00000107362	ABHD17B	51104	abhydrolase domain containing 17B, depalmitoylase	NM_001025780
7232	1306.53	1271.46	1341.61	-0.0773222	-1.05506	0.0882937	-0.875739	0.536845	ENSG00000142556	ZNF614	80110	zinc finger protein 614	NM_025040
11642	18.9895	14.9048	23.0743	-0.629844	-1.5474	0.71948	-0.875416	0.536993	ENSG00000174332	GLIS1	148979	GLIS family zinc finger 1	NM_001367484
12752	13457.5	14265.6	12649.5	0.173453	1.12775	0.198136	0.875423	0.536993	ENSG00000182944	EWSR1	2130	EWS RNA binding protein 1	NM_001163285
13690	8.70992	9.9823	7.4376	0.428924	1.34623	0.489975	0.875399	0.536993	ENSG00000188869	TMC3	342125	transmembrane channel like 3	NM_001080532
4954	2740.21	2667.57	2812.85	-0.0764621	-1.05443	0.0873829	-0.875024	0.537197	ENSG00000124831	LRRFIP1	9208	LRR binding FLII interacting protein 1	NM_001137550
7974	1703.89	1632.03	1775.75	-0.121648	-1.08798	0.139013	-0.875079	0.537197	ENSG00000148634	HERC4	26091	HECT and RLD domain containing E3 ubiquitin protein ligase 4	NM_001017972
13105	16.8068	13.9925	19.621	-0.483817	-1.39844	0.552942	-0.874987	0.537197	ENSG00000185055	EFCAB10	100130771	EF-hand calcium binding domain 10	NM_001355526
4156	130.832	120.71	140.955	-0.224133	-1.16808	0.256252	-0.874662	0.537406	ENSG00000116883
10899	1510.22	1563.83	1456.62	0.102324	1.0735	0.116993	0.874615	0.537406	ENSG00000169689	CENPX	201254	centromere protein X	NM_001271006
18636	1172.27	1076.36	1268.18	-0.236534	-1.17816	0.270496	-0.874447	0.537498	ENSG00000269893	SNHG8	100093630	small nucleolar RNA host gene 8	NR_003584
10868	2247.64	2185.62	2309.65	-0.0794752	-1.05663	0.0909029	-0.874286	0.537546	ENSG00000169446	MMGT1	93380	membrane magnesium transporter 1	NM_001330000
10988	7.66187	6.5126	8.8112	-0.438255	-1.35496	0.501268	-0.874293	0.537546	ENSG00000170209	ANKK1	255239	ankyrin repeat and kinase domain containing 1	NM_178510
377	633.223	657.949	608.497	0.112525	1.08112	0.128807	0.873589	0.538043	ENSG00000022976	ZNF839	55778	zinc finger protein 839	NM_001267827
13946	1972.02	2019.36	1924.68	0.0692296	1.04916	0.0792593	0.873458	0.538106	ENSG00000196810	CTBP1-DT	92070	CTBP1 divergent transcript	NM_052861
4661	769.975	745.072	794.879	-0.0934089	-1.06689	0.106964	-0.873271	0.538212	ENSG00000122033	MTIF3	219402	mitochondrial translational initiation factor 3	NM_001166261
4960	35.8327	40.7041	30.9613	0.396464	1.31628	0.454209	0.872867	0.538484	ENSG00000125084	WNT1	7471	Wnt family member 1	NM_005430
7892	2040.22	1913.76	2166.68	-0.178969	-1.13207	0.205061	-0.872758	0.538484	ENSG00000147799	ARHGAP39	80728	Rho GTPase activating protein 39	NM_001308207
13796	1344.74	1298.44	1391.04	-0.0994427	-1.07136	0.113943	-0.872741	0.538484	ENSG00000196177	ACADSB	36	acyl-CoA dehydrogenase short/branched chain	NM_001330174
17939	101.754	108.266	95.2419	0.183944	1.13598	0.21077	0.872721	0.538484	ENSG00000260942	CAPN10-DT	101752400	CAPN10 divergent transcript	NR_103792
6450	2571.39	2620.16	2522.62	0.0548297	1.03874	0.0628328	0.872628	0.538518	ENSG00000136878	USP20	10868	ubiquitin specific peptidase 20	NM_001008563
9350	1590	1514.77	1665.22	-0.136563	-1.09928	0.156558	-0.872284	0.538714	ENSG00000162413	KLHL21	9903	kelch like family member 21	NM_001324309
15959	113.621	90.6233	136.619	-0.591722	-1.50704	0.678368	-0.872274	0.538714	ENSG00000231419	LINC00689	154822	long intergenic non-protein coding RNA 689	NM_198345
18144	10.5699	12.1727	8.967	0.438536	1.35523	0.502937	0.871951	0.538925	ENSG00000262668
15468	568.105	533.608	602.602	-0.175462	-1.12933	0.201248	-0.87187	0.538949	ENSG00000225138
15661	481.368	516.879	445.857	0.213501	1.1595	0.245006	0.871411	0.539263	ENSG00000227398
7154	393.344	421.031	365.657	0.203385	1.1514	0.233441	0.871249	0.539351	ENSG00000141668	CBLN2	147381	cerebellin 2 precursor	NM_182511
13869	1030.88	1099.43	962.327	0.192239	1.14254	0.220784	0.870714	0.539724	ENSG00000196459	TRAPPC2	6399	trafficking protein particle complex subunit 2	NM_001011658
9751	941.804	967.161	916.447	0.0775901	1.05525	0.0891245	0.870581	0.539788	ENSG00000164073	MFSD8	256471	major facilitator superfamily domain containing 8	NM_001363520
765	570.41	605.337	535.483	0.177159	1.13066	0.203581	0.870216	0.539918	ENSG00000062038	CDH3	1001	cadherin 3	NM_001317195
1507	2758.18	2478.71	3037.65	-0.2934	-1.22553	0.337124	-0.870303	0.539918	ENSG00000085117	CD82	3732	CD82 molecule	NM_001024844
14877	42.4181	45.5042	39.3319	0.210349	1.15697	0.241711	0.870248	0.539918	ENSG00000206567	EMC3	55831	ER membrane protein complex subunit 3	NM_001394674
18186	2597.7	2540.03	2655.37	-0.0640806	-1.04542	0.0736309	-0.870294	0.539918	ENSG00000263465	SRSF8	10929	serine and arginine rich splicing factor 8	NM_032102
1659	1170.97	1131.83	1210.12	-0.0963136	-1.06904	0.110699	-0.87005	0.539999	ENSG00000089048	ESF1	51575	ESF1 nucleolar pre-rRNA processing protein	NM_001276380
5211	4581.69	4391.41	4771.98	-0.119849	-1.08662	0.137755	-0.870013	0.539999	ENSG00000127463	EMC1	23065	ER membrane protein complex subunit 1	NM_001271427
16883	95.0754	86.3801	103.771	-0.265358	-1.20193	0.305026	-0.869954	0.540007	ENSG00000247240	UBL7-DT	440288	UBL7 divergent transcript	NR_038448
9795	495.052	510.283	479.821	0.0881058	1.06297	0.10129	0.869841	0.540056	ENSG00000164169	PRMT9	90826	protein arginine methyltransferase 9	NM_001304458
14085	430.179	403.226	457.132	-0.181522	-1.13408	0.208708	-0.869742	0.540094	ENSG00000197479	PCDHB11	56125	protocadherin beta 11	NM_018931
16858	142.714	135.77	149.657	-0.13981	-1.10176	0.160774	-0.869603	0.540163	ENSG00000246695	RASSF8-AS1	100506451	RASSF8 antisense RNA 1	NR_038227
18160	647.503	622.426	672.58	-0.111557	-1.08039	0.128294	-0.869539	0.540175	ENSG00000262919	CCNQ	92002	cyclin Q	NM_001130997
19140	14.5071	12.8064	16.2078	-0.341109	-1.26673	0.392387	-0.869319	0.540255	ENSG00000273355
19307	36.4097	39.9097	32.9097	0.277381	1.21199	0.31909	0.869288	0.540255	ENSG00000275202
19982	32.3943	29.1464	35.6421	-0.290686	-1.22322	0.334386	-0.869313	0.540255	ENSG00000282572	FAM157D	125775238	family with sequence similarity 157 member D	NR_197581
20190	1660.38	1545.95	1774.82	-0.199067	-1.14796	0.2291	-0.868908	0.54051	ENSG00000285608
1178	30.4653	33.2156	27.715	0.260051	1.19752	0.299316	0.868819	0.540541	ENSG00000075073	TACR2	6865	tachykinin receptor 2	NM_001057
19612	9.21484	11.3333	7.0964	0.679462	1.60154	0.782466	0.868359	0.540856	ENSG00000279057
2030	3486	3411.66	3560.34	-0.0614492	-1.04351	0.0707932	-0.86801	0.541049	ENSG00000100220	RTCB	51493	RNA 2',3'-cyclic phosphate and 5'-OH ligase	NM_014306
4239	799.882	825.675	774.088	0.093125	1.06668	0.107285	0.868015	0.541049	ENSG00000117593	DARS2	55157	aspartyl-tRNA synthetase 2, mitochondrial	NM_001365212
16433	108.878	97.518	120.239	-0.30212	-1.23296	0.348108	-0.867893	0.541101	ENSG00000237732
433	744.07	786.099	702.04	0.163268	1.11982	0.188183	0.867606	0.541136	ENSG00000029534	ANK1	286	ankyrin 1	NM_000037
681	976.497	1005.46	947.528	0.0853071	1.06091	0.0983249	0.867604	0.541136	ENSG00000055147	FAM114A2	10827	family with sequence similarity 114 member A2	NM_001317993
6465	1057.67	1015.98	1099.37	-0.113681	-1.08199	0.131029	-0.867603	0.541136	ENSG00000136933	RABEPK	10244	Rab9 effector protein with kelch motifs	NM_001174152
18784	199.991	212.423	187.56	0.180123	1.13298	0.207604	0.867628	0.541136	ENSG00000271533
19662	32.1936	34.543	29.8441	0.212993	1.15909	0.245442	0.867795	0.541136	ENSG00000279288
17317	17.1613	19.1004	15.2221	0.326583	1.25404	0.376448	0.867538	0.541149	ENSG00000254941
4917	1704.99	1642.11	1767.87	-0.106237	-1.07642	0.122554	-0.866862	0.541565	ENSG00000124574	ABCC10	89845	ATP binding cassette subfamily C member 10	NM_001198934
6594	1063.5	1014.37	1112.63	-0.133243	-1.09676	0.15371	-0.86685	0.541565	ENSG00000137764	MAP2K5	5607	mitogen-activated protein kinase kinase 5	NM_001206804
20247	7.87831	10.0396	5.717	0.808086	1.75089	0.932172	0.866886	0.541565	ENSG00000285942
9548	271.013	222.568	319.459	-0.521322	-1.43527	0.601434	-0.866798	0.541567	ENSG00000163347	CLDN1	9076	claudin 1	NM_021101
2720	2811.75	2742.4	2881.1	-0.0710775	-1.0505	0.0820332	-0.866449	0.541798	ENSG00000104886	PLEKHJ1	55111	pleckstrin homology domain containing J1	NM_001300836
12159	367.39	380.633	354.147	0.104391	1.07504	0.120546	0.86599	0.542113	ENSG00000178096	BOLA1	51027	bolA family member 1	NM_001321025
13277	2522.17	2456.14	2588.2	-0.0754362	-1.05368	0.0871284	-0.865805	0.542188	ENSG00000186001	LRCH3	84859	leucine rich repeats and calponin homology domain containing 3	NM_001363887
15172	7.55004	5.7782	9.3218	-0.691175	-1.6146	0.798312	-0.865796	0.542188	ENSG00000215156	LOC124906495	124906495	putative POM121-like protein 1-like	XM_047444541
15840	28.4964	31.4085	25.5843	0.291137	1.2236	0.336373	0.865518	0.542364	ENSG00000229867	STEAP3-AS1	100874111	STEAP3 antisense RNA 1	NR_046721
1142	7331.56	7108.54	7554.58	-0.0877731	-1.06273	0.101417	-0.865466	0.542366	ENSG00000073921	PICALM	8301	phosphatidylinositol binding clathrin assembly protein	NM_001008660
14907	417.228	448.327	386.129	0.215088	1.16077	0.248594	0.865215	0.542461	ENSG00000212916	MAP10	54627	microtubule associated protein 10	NM_019090
17954	8.34804	9.8584	6.8377	0.528483	1.44241	0.610825	0.865196	0.542461	ENSG00000261056
20154	113.435	95.8135	131.057	-0.452034	-1.36797	0.522419	-0.865272	0.542461	ENSG00000285304
6364	222.003	232.083	211.923	0.131057	1.0951	0.151573	0.864645	0.542825	ENSG00000136305	CIDEB	27141	cell death inducing DFFA like effector b	NM_001318807
17767	21.1713	23.7854	18.5572	0.35651	1.28032	0.412329	0.864625	0.542825	ENSG00000259954	IL21R-AS1	283888	IL21R antisense RNA 1	NR_037158
10191	36.8239	42.6111	31.0367	0.456282	1.372	0.52826	0.863744	0.543465	ENSG00000166091	CMTM5	116173	CKLF like MARVEL transmembrane domain containing 5	NM_001037288
3087	1486.9	1546.02	1427.78	0.11472	1.08277	0.132866	0.86343	0.54367	ENSG00000107551	RASSF4	83937	Ras association domain family member 4	NM_032023
324	62.4238	67.3307	57.5168	0.226242	1.16978	0.262088	0.86323	0.543749	ENSG00000015285	WAS	7454	WASP actin nucleation promoting factor	NM_000377
18859	32.9475	36.2482	29.6467	0.289364	1.2221	0.335211	0.863229	0.543749	ENSG00000272092
9534	1358.15	1397.58	1318.71	0.0835766	1.05964	0.0968297	0.86313	0.543756	ENSG00000163281	GNPDA2	132789	glucosamine-6-phosphate deaminase 2	NM_001270880
13103	1373.67	1156.65	1590.69	-0.459633	-1.37519	0.532523	-0.863123	0.543756	ENSG00000185052	SLC24A3	57419	solute carrier family 24 member 3	NM_020689
6775	2294.11	2350.07	2238.14	0.0703377	1.04996	0.0815151	0.862879	0.543868	ENSG00000138767	CNOT6L	246175	CCR4-NOT transcription complex subunit 6 like	NM_001286790
19978	191.449	174.516	208.382	-0.256394	-1.19449	0.297135	-0.862885	0.543868	ENSG00000282416
6818	1848.79	1891.15	1806.42	0.066189	1.04695	0.0767193	0.862743	0.543935	ENSG00000139180	NDUFA9	4704	NADH:ubiquinone oxidoreductase subunit A9	NM_005002
19344	185.905	175.383	196.428	-0.163563	-1.12005	0.189632	-0.862526	0.544064	ENSG00000275734
14381	83278.5	80339.6	86217.4	-0.101869	-1.07316	0.118119	-0.862429	0.544102	ENSG00000198763	MT-ND2	4536	NADH dehydrogenase subunit 2	YP_003024027
6015	20.7691	15.9891	25.5491	-0.678788	-1.60079	0.787137	-0.86235	0.544124	ENSG00000134259	NGF	4803	nerve growth factor	NM_001437545
11539	242.112	215.889	268.336	-0.313604	-1.24281	0.363723	-0.862207	0.544197	ENSG00000173559	NABP1	64859	nucleic acid binding protein 1	NM_001031716
1591	1780.11	1727.7	1832.52	-0.0849879	-1.06068	0.0986302	-0.861682	0.544564	ENSG00000087263	OGFOD1	55239	2-oxoglutarate and iron dependent oxygenase domain containing 1	NM_001324357
5478	4227.25	4332.35	4122.14	0.0718121	1.05104	0.083363	0.861438	0.544585	ENSG00000130254	SAFB2	9667	scaffold attachment factor B2	NM_014649
5615	403.94	420.108	387.773	0.115851	1.08361	0.134495	0.861371	0.544585	ENSG00000131061	ZNF341	84905	zinc finger protein 341	NM_001282933
9172	2595.79	2531.38	2660.21	-0.071406	-1.05074	0.0828827	-0.861531	0.544585	ENSG00000160613	PCSK7	9159	proprotein convertase subtilisin/kexin type 7	NM_004716
9519	4075.71	4165.98	3985.44	0.0639167	1.0453	0.0741908	0.861518	0.544585	ENSG00000163159	VPS72	6944	vacuolar protein sorting 72 homolog	NM_001271087
13180	175.984	161.085	190.882	-0.244065	-1.18432	0.283348	-0.861361	0.544585	ENSG00000185495
18807	8.31517	6.7631	9.8673	-0.547452	-1.4615	0.635537	-0.861401	0.544585	ENSG00000271789
7149	3835.22	3764.64	3905.81	-0.0529306	-1.03737	0.0614609	-0.861208	0.544627	ENSG00000141644	MBD1	4152	methyl-CpG binding domain protein 1	NM_001204136
15518	10.2444	11.6166	8.8722	0.392143	1.31234	0.455334	0.86122	0.544627	ENSG00000225721
4392	4790.89	4912.04	4669.74	0.073049	1.05194	0.0848336	0.861086	0.544684	ENSG00000119487	MAPKAP1	79109	MAPK associated protein 1	NM_001006617
18858	14.0431	15.851	12.2351	0.37082	1.29309	0.430668	0.861034	0.544686	ENSG00000272087
10276	411.021	429.857	392.185	0.132781	1.09641	0.154303	0.860523	0.545042	ENSG00000166435	XRRA1	143570	X-ray radiation resistance associated 1	NM_001270380
908	1399.38	1354.72	1444.04	-0.0920868	-1.06591	0.107056	-0.860176	0.545209	ENSG00000066926	FECH	2235	ferrochelatase	NM_000140
1325	47.0283	50.892	43.1645	0.240197	1.18115	0.279263	0.860111	0.545209	ENSG00000078814	MYH7B	57644	myosin heavy chain 7B	NM_020884
15557	60.6241	65.167	56.0812	0.217699	1.16288	0.253091	0.86016	0.545209	ENSG00000226085
17479	47.6496	53.6883	41.6108	0.366075	1.28884	0.42558	0.860179	0.545209	ENSG00000257056	LINC02282	105370424	long intergenic non-protein coding RNA 2282	NR_135255
827	16.2356	12.6113	19.8598	-0.653993	-1.57352	0.760676	-0.859752	0.545448	ENSG00000064787	BCAS1	8537	brain enriched myelin associated protein 1	NM_001316361
4947	526.174	511.689	540.66	-0.0789969	-1.05628	0.0919582	-0.859052	0.545849	ENSG00000124786	SLC35B3	51000	solute carrier family 35 member B3	NM_001142540
11220	106.19	112.147	100.232	0.160296	1.11752	0.186575	0.859151	0.545849	ENSG00000171570
12835	1095.22	1049.16	1141.29	-0.121746	-1.08805	0.141724	-0.859037	0.545849	ENSG00000183474	GTF2H2C	728340	GTF2H2 family member C	NM_001098728
19080	17.4918	15.5978	19.3858	-0.311579	-1.24107	0.362684	-0.859091	0.545849	ENSG00000273062
3628	946.514	1034.42	858.602	0.268616	1.20465	0.312713	0.858986	0.54585	ENSG00000112312	GMNN	51053	geminin DNA replication inhibitor	NM_001251989
11782	10239.2	11046.7	9431.78	0.227998	1.17121	0.265458	0.858885	0.54589	ENSG00000175274	TP53I11	9537	tumor protein p53 inducible protein 11	NM_001076787
8456	2268.43	2223.36	2313.5	-0.0571355	-1.0404	0.0665332	-0.858751	0.545956	ENSG00000153786	ZDHHC7	55625	zDHHC palmitoyltransferase 7	NM_001145548
18848	17.7665	19.9077	15.6253	0.348344	1.2731	0.405753	0.858514	0.546101	ENSG00000272049
11440	1427.82	1372.23	1483.42	-0.112497	-1.0811	0.131056	-0.858388	0.54616	ENSG00000172922	RNASEH2C	84153	ribonuclease H2 subunit C	NM_032193
11575	10.7669	12.6209	8.913	0.496215	1.41051	0.578338	0.858001	0.546308	ENSG00000173826	KCNH6	81033	potassium voltage-gated channel subfamily H member 6	NM_001278919
11684	2004.7	2068.51	1940.89	0.0917956	1.0657	0.106982	0.858049	0.546308	ENSG00000174606	ANGEL2	90806	angel homolog 2	NM_001300753
13135	47.6755	51.3598	43.9912	0.222355	1.16664	0.259132	0.858076	0.546308	ENSG00000185245	GP1BA	2811	glycoprotein Ib platelet subunit alpha	NM_000173
14417	11.1006	12.8011	9.4001	0.443959	1.36033	0.517421	0.858022	0.546308	ENSG00000198842	STYXL2	92235	serine/threonine/tyrosine interacting like 2	NM_001080426
5142	1494.26	1444.6	1543.93	-0.0960015	-1.06881	0.111897	-0.857944	0.546314	ENSG00000126653	NSRP1	84081	nuclear speckle splicing regulatory protein 1	NM_001033563
8433	2127.32	2065.61	2189.03	-0.0835471	-1.05962	0.0974238	-0.857563	0.54657	ENSG00000153339	TRAPPC8	22878	trafficking protein particle complex subunit 8	NM_014939
5364	1003.6	1035.85	971.344	0.0925849	1.06628	0.107971	0.857498	0.546583	ENSG00000129071	MBD4	8930	methyl-CpG binding domain 4, DNA glycosylase	NM_001276270
10038	1285.31	1167.98	1402.64	-0.264079	-1.20087	0.307988	-0.857433	0.546595	ENSG00000165300	SLITRK5	26050	SLIT and NTRK like family member 5	NM_001384609
2276	99.8485	93.083	106.614	-0.19679	-1.14615	0.229553	-0.857272	0.546643	ENSG00000101307	SIRPB1	10326	signal regulatory protein beta 1	NM_001083910
13140	2600.26	2751.02	2449.51	0.167434	1.12306	0.195301	0.857311	0.546643	ENSG00000185262	UBALD2	283991	UBA like domain containing 2	NM_182565
11232	7881.44	7735.44	8027.44	-0.0534174	-1.03772	0.0623279	-0.857039	0.546786	ENSG00000171634	BPTF	2186	bromodomain PHD finger transcription factor	NM_001439139
13843	369.833	387.825	351.842	0.140726	1.10246	0.164301	0.856512	0.547108	ENSG00000196371	FUT4	2526	fucosyltransferase 4	NM_002033
17832	13.3673	11.8527	14.8819	-0.328549	-1.25575	0.383605	-0.856475	0.547108	ENSG00000260300
19540	447.106	429.305	464.907	-0.114401	-1.08253	0.133565	-0.856519	0.547108	ENSG00000278535	DHRS11	79154	dehydrogenase/reductase 11	NM_024308
8272	12.6016	9.9686	15.2346	-0.612258	-1.52865	0.714918	-0.856402	0.547126	ENSG00000151838	CCDC175	729665	coiled-coil domain containing 175	NM_001164399
15981	12.7764	9.7984	15.7543	-0.686853	-1.60977	0.802432	-0.855964	0.54739	ENSG00000231701	BMS1P13	644716	BMS1 pseudogene 13
18490	10.7379	12.3423	9.1335	0.431155	1.34831	0.503737	0.855914	0.54739	ENSG00000267919
19135	7.4544	6.2367	8.6721	-0.466325	-1.38159	0.5448	-0.855956	0.54739	ENSG00000273327	OR6L2P	81356	olfactory receptor family 6 subfamily L member 2 pseudogene
2269	7.44232	5.6904	9.1942	-0.691621	-1.6151	0.808112	-0.855847	0.547404	ENSG00000101280	ANGPT4	51378	angiopoietin 4	NM_001322809
1223	2104.7	2033.98	2175.42	-0.0969179	-1.06949	0.113272	-0.855619	0.547542	ENSG00000075975	MKRN2	23609	makorin ring finger protein 2	NM_001271707
12958	3768.71	3901.01	3636.41	0.101391	1.07281	0.118537	0.855358	0.547706	ENSG00000184194	GPR173	54328	G protein-coupled receptor 173	NM_018969
2622	4830.26	4940.53	4719.99	0.0658633	1.04671	0.0770108	0.855248	0.547753	ENSG00000104164	BLOC1S6	26258	biogenesis of lysosomal organelles complex 1 subunit 6	NM_001311255
1737	2221.23	2143.29	2299.16	-0.101179	-1.07265	0.118313	-0.855185	0.547764	ENSG00000090661	CERS4	79603	ceramide synthase 4	NM_024552
14862	77.7756	71.327	84.2243	-0.239885	-1.1809	0.280533	-0.855105	0.547788	ENSG00000206417
3015	14947.4	14269.8	15625	-0.130866	-1.09495	0.153096	-0.854796	0.547964	ENSG00000106665	CLIP2	7461	CAP-Gly domain containing linker protein 2	NM_003388
11295	1734.46	1572.59	1896.33	-0.270095	-1.20589	0.315982	-0.854779	0.547964	ENSG00000171992	SYNPO	11346	synaptopodin	NM_001109974
7256	56.2022	51.5709	60.8335	-0.237166	-1.17867	0.277503	-0.854641	0.548032	ENSG00000142765	SYTL1	84958	synaptotagmin like 1	NM_001193308
8786	917.741	931.928	903.554	0.0445532	1.03136	0.0521376	0.854531	0.54808	ENSG00000157107	FCHO2	115548	FCH and mu domain containing endocytic adaptor 2	NM_001146032
6782	978.447	1016.31	940.582	0.111371	1.08025	0.130341	0.854461	0.548096	ENSG00000138780	GSTCD	79807	glutathione S-transferase C-terminal domain containing	NM_001031720
10092	1253.44	1399.01	1107.87	0.33659	1.26277	0.394027	0.85423	0.548237	ENSG00000165588	OTX2	5015	orthodenticle homeobox 2	NM_001270523
18158	10.3381	8.8708	11.8053	-0.413786	-1.33218	0.484427	-0.854176	0.548241	ENSG00000262890
2446	653.192	675.701	630.684	0.0988682	1.07093	0.115831	0.853555	0.548683	ENSG00000102738	MRPS31	10240	mitochondrial ribosomal protein S31	NM_005830
18648	464.408	438.035	490.781	-0.164062	-1.12044	0.192247	-0.853393	0.54877	ENSG00000269937
14481	30.9088	14.0982	47.7194	-1.75957	-3.38598	2.06211	-0.853288	0.548775	ENSG00000202198	RN7SK	125050	RNA component of 7SK nuclear ribonucleoprotein	NR_001445
18056	107.469	99.5411	115.396	-0.211476	-1.15787	0.247828	-0.853316	0.548775	ENSG00000261652	PIERCE2	145788	piercer of microtubule wall 2	NM_001198784
9542	9116.8	9251.26	8982.34	0.0425963	1.02997	0.0499275	0.853164	0.548796	ENSG00000163320	CGGBP1	8545	CGG triplet repeat binding protein 1	NM_001008390
16283	29.8329	32.5038	27.1621	0.260236	1.19767	0.305016	0.853188	0.548796	ENSG00000235499
6743	290.8	255.693	325.907	-0.349773	-1.27436	0.410061	-0.852979	0.5489	ENSG00000138639	ARHGAP24	83478	Rho GTPase activating protein 24	NM_001025616
8444	264.227	251.023	277.43	-0.143872	-1.10487	0.16868	-0.85293	0.548901	ENSG00000153531	ADPRHL1	113622	ADP-ribosylhydrolase like 1	NM_001003399
17452	478.719	511.278	446.161	0.196874	1.14621	0.230837	0.852869	0.54891	ENSG00000256646
4840	50.5465	55.8854	45.2076	0.30596	1.23624	0.358797	0.852739	0.548972	ENSG00000123999	INHA	3623	inhibin subunit alpha	NM_002191
18916	10.0377	11.8256	8.2498	0.520338	1.43429	0.610299	0.852595	0.549046	ENSG00000272370
6389	1866.93	1804.31	1929.56	-0.0966831	-1.06931	0.113438	-0.852299	0.549237	ENSG00000136521	NDUFB5	4711	NADH:ubiquinone oxidoreductase subunit B5	NM_001199957
16665	123.436	115.025	131.847	-0.19792	-1.14704	0.232284	-0.852063	0.549382	ENSG00000242715	CCDC169	728591	coiled-coil domain containing 169	NM_001144981
5793	13.7355	11.4767	15.9942	-0.481007	-1.39572	0.564597	-0.851948	0.549433	ENSG00000132518	GUCY2D	3000	guanylate cyclase 2D, retinal	NM_000180
13506	1423.41	1189.7	1657.12	-0.478043	-1.39285	0.561331	-0.851624	0.549608	ENSG00000187720	THSD4	79875	thrombospondin type 1 domain containing 4	NM_001286429
18785	19.0007	20.6609	17.3405	0.257101	1.19507	0.301883	0.851657	0.549608	ENSG00000271538
5388	4111.22	4185.9	4036.55	0.0523856	1.03698	0.0615331	0.851341	0.549789	ENSG00000129292	PHF20L1	51105	PHD finger protein 20 like 1	NM_001277196
18860	24.2102	26.3131	22.1073	0.249847	1.18908	0.293697	0.850697	0.550249	ENSG00000272097	TMEM14B-DT	118597831	TMEM14B divergent transcript	NR_187230
16427	9.48373	7.7838	11.1837	-0.523629	-1.43757	0.616032	-0.850003	0.550749	ENSG00000237624	OXCT2P1	192217	3-oxoacid CoA-transferase 2 pseudogene 1	NR_132962
2919	147.786	155.978	139.594	0.159038	1.11654	0.187144	0.849818	0.550817	ENSG00000105982	RNF32	140545	ring finger protein 32	NM_001184996
15022	25.2899	27.5836	22.9962	0.260479	1.19788	0.306494	0.849865	0.550817	ENSG00000213866
11931	391.715	402.212	381.217	0.0773163	1.05505	0.0910882	0.848807	0.551523	ENSG00000176422	SPRYD4	283377	SPRY domain containing 4	NM_207344
19695	15.7923	17.6094	13.9752	0.336384	1.26259	0.396283	0.848848	0.551523	ENSG00000279425
14245	1141.43	1119.58	1163.28	-0.0549292	-1.03881	0.0647308	-0.848578	0.551663	ENSG00000198182	ZNF607	84775	zinc finger protein 607	NM_001172677
126	5009.45	5546.55	4472.36	0.310528	1.24016	0.365985	0.848471	0.551708	ENSG00000006468	ETV1	2115	ETS variant transcription factor 1	NM_001163147
16735	127.92	137.974	117.866	0.227455	1.17077	0.2681	0.848397	0.551728	ENSG00000243978	RTL9	57529	retrotransposon Gag like 9	NM_001385449
11373	5924.66	6479.79	5369.54	0.271122	1.20675	0.319678	0.848109	0.551874	ENSG00000172461	FUT9	10690	fucosyltransferase 9	NM_006581
16211	31.2826	33.6769	28.8883	0.221295	1.16578	0.260915	0.848148	0.551874	ENSG00000234636
13305	896.674	988.959	804.389	0.297953	1.2294	0.351359	0.848003	0.551918	ENSG00000186185	KIF18B	146909	kinesin family member 18B	NM_001080443
8830	2765.77	2896.87	2634.67	0.136738	1.09942	0.161345	0.847486	0.552281	ENSG00000157514	TSC22D3	1831	TSC22 domain family member 3	NM_001015881
10867	4014.68	3565.77	4463.59	-0.323974	-1.25177	0.382316	-0.847398	0.552312	ENSG00000169439	SDC2	6383	syndecan 2	NM_002998
10788	8802.82	8496.97	9108.66	-0.100273	-1.07198	0.118352	-0.847238	0.552398	ENSG00000169018	FEM1B	10116	fem-1 homolog B	NM_015322
16800	16.6676	13.8173	19.5179	-0.49416	-1.4085	0.583395	-0.847042	0.552512	ENSG00000245213	GALNT7-DT	101930370	GALNT7 divergent transcript	NR_134241
3751	2361.96	2416.22	2307.71	0.0660978	1.04688	0.0780527	0.846835	0.552634	ENSG00000113456	RAD1	5810	RAD1 checkpoint DNA exonuclease	NM_001033673
9169	128.234	138.837	117.631	0.237603	1.17903	0.280616	0.84672	0.55268	ENSG00000160588	MPZL3	196264	myelin protein zero like 3	NM_001286152
17788	171.441	185.677	157.205	0.240006	1.181	0.283468	0.846678	0.55268	ENSG00000260077
14159	50.0743	53.9899	46.1586	0.224433	1.16832	0.265213	0.846235	0.552985	ENSG00000197847
17915	436.723	423.33	450.116	-0.0888125	-1.06349	0.10499	-0.845912	0.553198	ENSG00000260822
8781	12718.6	13085.3	12351.8	0.0832272	1.05939	0.098423	0.845607	0.55332	ENSG00000157064	NMNAT2	23057	nicotinamide nucleotide adenylyltransferase 2	NM_015039
12538	225.674	237.322	214.025	0.148212	1.1082	0.175267	0.845637	0.55332	ENSG00000181284	TMEM102	284114	transmembrane protein 102	NM_001320444
17355	750.167	724.145	776.189	-0.100702	-1.0723	0.119076	-0.845695	0.55332	ENSG00000255310
2195	937.37	910.556	964.184	-0.0824001	-1.05878	0.0974524	-0.845542	0.553333	ENSG00000100906	NFKBIA	4792	NFKB inhibitor alpha	NM_020529
2954	20.8401	23.5157	18.1645	0.369757	1.29213	0.437373	0.845404	0.553402	ENSG00000106258	CYP3A5	1577	cytochrome P450 family 3 subfamily A member 5	NM_000777
12308	1795.99	1753.84	1838.15	-0.0676662	-1.04802	0.0800644	-0.845147	0.553563	ENSG00000179271	GADD45GIP1	90480	GADD45G interacting protein 1	NM_052850
1084	1023.9	1116.22	931.588	0.261027	1.19833	0.309002	0.844741	0.553841	ENSG00000072201	LNX1	84708	ligand of numb-protein X 1	NM_001126328
11394	1057.77	1025.65	1089.89	-0.0873656	-1.06243	0.103429	-0.844688	0.553844	ENSG00000172613	RAD9A	5883	RAD9 checkpoint clamp component A	NM_001243224
774	3719.86	3603.6	3836.11	-0.0902789	-1.06458	0.106891	-0.844585	0.553859	ENSG00000062650	WAPL	23063	WAPL cohesin release factor	NM_001318328
19525	15.3852	13.6472	17.1232	-0.327446	-1.25479	0.387707	-0.84457	0.553859	ENSG00000278206
5000	1812.13	1740.32	1883.93	-0.114163	-1.08235	0.135192	-0.844455	0.553872	ENSG00000125459	MSTO1	55154	misato mitochondrial distribution and morphology regulator 1	NM_001256532
17975	55.1032	58.6219	51.5846	0.183325	1.1355	0.217082	0.8445	0.553872	ENSG00000261159
14504	9.10621	7.7006	10.5118	-0.446734	-1.36295	0.529173	-0.844213	0.554022	ENSG00000203711	LINC02901	100130967	long intergenic non-protein coding RNA 2901	NM_001195032
17676	10.026	11.7504	8.3016	0.496765	1.41105	0.588563	0.84403	0.554126	ENSG00000259326
14659	1967.13	1886.42	2047.83	-0.118335	-1.08548	0.140252	-0.843734	0.554318	ENSG00000204568	MRPS18B	28973	mitochondrial ribosomal protein S18B	NM_014046
18842	11.2245	13.0328	9.4162	0.467331	1.38255	0.553995	0.843564	0.554412	ENSG00000272009
13311	41.5816	37.7577	45.4055	-0.26905	-1.20501	0.319115	-0.843112	0.554725	ENSG00000186212	SOWAHB	345079	sosondowah ankyrin repeat domain family member B	NM_001029870
8309	1578.96	1538.46	1619.47	-0.0742965	-1.05285	0.0881476	-0.842864	0.554841	ENSG00000152219	ARL14EP	120534	ARF like GTPase 14 effector protein	NM_001441289
16985	8.72248	7.4544	9.9906	-0.421914	-1.3397	0.500569	-0.842868	0.554841	ENSG00000249159
15734	19.8649	22.2464	17.4833	0.343679	1.26899	0.407801	0.842761	0.554883	ENSG00000228434
18554	57.4328	89.9352	24.9303	1.85063	3.60658	2.19608	0.842698	0.554894	ENSG00000268790
19148	26.8128	30.2469	23.3787	0.36873	1.29122	0.437751	0.842329	0.555143	ENSG00000273387
14892	19.8059	21.7693	17.8425	0.284118	1.21767	0.337535	0.841743	0.555522	ENSG00000211643
17124	3129.48	3221.74	3037.23	0.0852033	1.06084	0.101222	0.841751	0.555522	ENSG00000251322	SHANK3	85358	SH3 and multiple ankyrin repeat domains 3	NM_001080420
2418	913.969	853.12	974.817	-0.192498	-1.14274	0.228756	-0.841498	0.555674	ENSG00000102349	KLF8	11279	KLF transcription factor 8	NM_001159296
16316	12.6823	11.043	14.3215	-0.372943	-1.29499	0.443264	-0.841355	0.555747	ENSG00000235893
7712	2082.61	2121.8	2043.42	0.054322	1.03837	0.0645759	0.841211	0.555804	ENSG00000146085	MMUT	4594	methylmalonyl-CoA mutase	NM_000255
9388	655.729	627.495	683.964	-0.123857	-1.08964	0.147241	-0.841185	0.555804	ENSG00000162604	TM2D1	83941	TM2 domain containing 1	NM_032027
5501	10929.3	11235.1	10623.6	0.0807706	1.05758	0.0960464	0.840953	0.555919	ENSG00000130382	MLLT1	4298	MLLT1 super elongation complex subunit	NM_005934
10167	72.762	77.3091	68.2148	0.181238	1.13386	0.215519	0.840937	0.555919	ENSG00000165949	IFI27	3429	interferon alpha inducible protein 27	NM_001130080
5172	6913.8	6650.73	7176.87	-0.109806	-1.07908	0.130595	-0.840814	0.555977	ENSG00000126934	MAP2K2	5605	mitogen-activated protein kinase kinase 2	NM_001440688
18822	47.0121	50.0222	44.0021	0.183284	1.13547	0.217997	0.840763	0.555979	ENSG00000271870
4105	835.03	801.343	868.716	-0.11682	-1.08434	0.138967	-0.840634	0.556041	ENSG00000116525	TRIM62	55223	tripartite motif containing 62	NM_001330483
17191	23.5931	25.7091	21.4772	0.257643	1.19552	0.306544	0.840476	0.556125	ENSG00000253626	EIF5AL1	143244	eukaryotic translation initiation factor 5A like 1	NM_001099692
2118	879.34	909.076	849.603	0.0971496	1.06966	0.115597	0.840419	0.556132	ENSG00000100478	AP4S1	11154	adaptor related protein complex 4 subunit sigma 1	NM_001128126
13529	1005.21	943.76	1066.66	-0.176339	-1.13001	0.209837	-0.840361	0.556138	ENSG00000187838	PLSCR3	57048	phospholipid scramblase 3	NM_001201576
14551	2020.31	2076.44	1964.18	0.0802021	1.05717	0.0954604	0.840161	0.556256	ENSG00000204065	TCEAL5	340543	transcription elongation factor A like 5	NM_001012979
15584	8.74874	7.5184	9.9791	-0.413666	-1.33207	0.492488	-0.839952	0.556381	ENSG00000226380
20198	26.528	28.9233	24.1326	0.258587	1.19631	0.307917	0.839792	0.556467	ENSG00000285706	LOC124902229	124902229	uncharacterized LOC124902229	XR_007061689
19620	104.155	108.567	99.7419	0.124538	1.09016	0.148338	0.839556	0.556612	ENSG00000279088	LOC124902453	124902453	uncharacterized LOC124902453	XR_007062195
8618	900.887	931.316	870.457	0.0977557	1.07011	0.116464	0.839363	0.556724	ENSG00000155329	ZCCHC10	54819	zinc finger CCHC-type containing 10	NM_001300816
11510	55.9109	70.7607	41.0611	0.785316	1.72347	0.93576	0.839227	0.556791	ENSG00000173366
7762	3306.61	3449.71	3163.51	0.125032	1.09053	0.149019	0.839033	0.556866	ENSG00000146540	CHLSN	84310	cholesin	NM_001134395
11068	464.401	440.302	488.501	-0.149544	-1.10922	0.178231	-0.839044	0.556866	ENSG00000170634	ACYP2	98	acylphosphatase 2	NM_001320586
9738	947.82	842.469	1053.17	-0.322128	-1.25017	0.384015	-0.83884	0.556957	ENSG00000164045	CDC25A	993	cell division cycle 25A	NM_001789
19633	103.931	114.017	93.8442	0.279597	1.21386	0.333323	0.838818	0.556957	ENSG00000279145
4742	1115.9	1239.8	991.992	0.321635	1.24975	0.383552	0.838569	0.557113	ENSG00000122952	ZWINT	11130	ZW10 interacting kinetochore protein	NM_001005413
10475	8484.62	8871.53	8097.71	0.131692	1.09558	0.157086	0.838338	0.557234	ENSG00000167508	MVD	4597	mevalonate diphosphate decarboxylase	NM_002461
17210	166.891	181.078	152.703	0.245065	1.18515	0.29233	0.838315	0.557234	ENSG00000253771
19589	54.8321	49.628	60.0361	-0.275924	-1.21077	0.329304	-0.837903	0.557517	ENSG00000278962
1739	3001.63	3094.9	2908.37	0.0898104	1.06423	0.107194	0.837829	0.557536	ENSG00000090686	USP48	84196	ubiquitin specific peptidase 48	NM_001032730
8930	264.74	280.929	248.552	0.177647	1.13104	0.212178	0.837251	0.557948	ENSG00000158458	NRG2	9542	neuregulin 2	NM_001184935
4246	1894.92	1973.64	1816.21	0.120071	1.08679	0.143443	0.837059	0.558005	ENSG00000117616	RSRP1	57035	arginine and serine rich protein 1	NM_001321772
11312	1821.45	1904.99	1737.91	0.132571	1.09625	0.158371	0.837097	0.558005	ENSG00000172071	EIF2AK3	9451	eukaryotic translation initiation factor 2 alpha kinase 3	NM_001313915
17198	9.24324	10.4913	7.9952	0.38667	1.30737	0.461954	0.83703	0.558005	ENSG00000253696	KBTBD11-OT1	104266957	KBTBD11 overlapping transcript 1	NR_126346
279	764.225	691.376	837.074	-0.275988	-1.21082	0.329754	-0.836953	0.558027	ENSG00000012048	BRCA1	672	BRCA1 DNA repair associated	NM_001407571
1493	4298.18	4462.67	4133.68	0.110459	1.07957	0.132027	0.836644	0.558189	ENSG00000084628	NKAIN1	79570	sodium/potassium transporting ATPase interacting 1	NM_024522
2913	5313.46	5465.66	5161.27	0.0826902	1.05899	0.098839	0.836615	0.558189	ENSG00000105953	OGDH	4967	oxoglutarate dehydrogenase	NM_001003941
14756	24.1271	27.2643	20.9898	0.372793	1.29486	0.445606	0.836598	0.558189	ENSG00000205212
9463	1191.51	1150.21	1232.8	-0.100183	-1.07191	0.119758	-0.836545	0.558192	ENSG00000162929	SANBR	84542	SANT and BTB domain regulator of CSR	NM_001129993
4681	1554.66	1464.8	1644.51	-0.166823	-1.12258	0.19944	-0.836456	0.558214	ENSG00000122386	ZNF205	7755	zinc finger protein 205	NM_001042428
11240	2708.4	2631.29	2785.51	-0.0822188	-1.05864	0.0983045	-0.836369	0.558214	ENSG00000171720	HDAC3	8841	histone deacetylase 3	NM_001355039
12931	267.608	280.109	255.108	0.135625	1.09857	0.162154	0.836396	0.558214	ENSG00000183979	NPB	256933	neuropeptide B	NM_148896
12647	2020.24	1771.62	2268.85	-0.356848	-1.28062	0.426733	-0.836233	0.558282	ENSG00000182256	GABRG3	2567	gamma-aminobutyric acid type A receptor subunit gamma3	NM_001270873
2542	7256.01	7413.9	7098.11	0.0627575	1.04446	0.0750899	0.835765	0.558608	ENSG00000103275	UBE2I	7329	ubiquitin conjugating enzyme E2 I	NM_003345
16533	35.877	39.2265	32.5275	0.268655	1.20468	0.321581	0.835418	0.558802	ENSG00000240207	LOC100287290	100287290	uncharacterized LOC100287290	NR_171780
19716	44.4861	47.6568	41.3155	0.205882	1.15339	0.246435	0.83544	0.558802	ENSG00000279520
11624	1134.17	1156.53	1111.82	0.0566243	1.04003	0.0677965	0.83521	0.558889	ENSG00000174173	TRMT10C	54931	tRNA methyltransferase 10C, mitochondrial RNase P subunit	NM_017819
12566	1844.01	1881.69	1806.33	0.0590094	1.04175	0.0706523	0.835209	0.558889	ENSG00000181610	MRPS23	51649	mitochondrial ribosomal protein S23	NM_016070
1523	2645.84	2419.3	2872.39	-0.247679	-1.1873	0.29658	-0.835115	0.558924	ENSG00000085552	IGSF9	57549	immunoglobulin superfamily member 9	NM_001135050
8379	1823.16	1789.37	1856.94	-0.0533888	-1.0377	0.0639494	-0.834859	0.55897	ENSG00000152904	GGPS1	9453	geranylgeranyl diphosphate synthase 1	NM_001037277
9884	1811.28	1748.86	1873.71	-0.0994323	-1.07135	0.119098	-0.834877	0.55897	ENSG00000164603	SAMTOR	154743	S-adenosylmethionine sensor upstream of mTORC1	NM_152556
15917	25.2087	28.3464	22.0711	0.363738	1.28676	0.435623	0.834983	0.55897	ENSG00000230778	ANKRD63	100131244	ankyrin repeat domain 63	NM_001190479
18321	1158.75	1119.13	1198.36	-0.0986127	-1.07074	0.118112	-0.834908	0.55897	ENSG00000266962	HSD17B1-AS1	108783654	HSD17B1 antisense RNA 1	NR_144402
13033	34.902	37.6575	32.1464	0.228524	1.17164	0.273871	0.83442	0.559273	ENSG00000184659	FOXD4L4	349334	forkhead box D4 like 4	NM_001099279
9945	26.6508	29.4692	23.8324	0.304211	1.23474	0.364635	0.834288	0.5593	ENSG00000164867	NOS3	4846	nitric oxide synthase 3	NM_000603
16089	102.353	94.3021	110.405	-0.227577	-1.17087	0.272776	-0.8343	0.5593	ENSG00000233013
17134	20.7308	18.7073	22.7542	-0.280397	-1.21453	0.336117	-0.834224	0.559312	ENSG00000251432	LINC02615	100507487	long intergenic non-protein coding RNA 2615	NR_125882
16502	90.6655	85.095	96.2359	-0.179457	-1.13246	0.215286	-0.833577	0.559778	ENSG00000239626
6078	34.3552	28.7625	39.9479	-0.476114	-1.39099	0.571428	-0.833201	0.560033	ENSG00000134716	CYP2J2	1573	cytochrome P450 family 2 subfamily J member 2	NM_000775
1442	15901.4	15263.9	16538.9	-0.115738	-1.08353	0.138959	-0.83289	0.560197	ENSG00000082641	NFE2L1	4779	NFE2 like bZIP transcription factor 1	NM_001330261
3939	824.442	912.732	736.151	0.310026	1.23973	0.37225	0.832843	0.560197	ENSG00000115271	GCA	25801	grancalcin	NM_001330265
17435	53.3564	56.5847	50.128	0.174045	1.12822	0.208968	0.832878	0.560197	ENSG00000256453	DND1	373863	DND microRNA-mediated repression inhibitor 1	NM_194249
10041	840.073	770.917	909.228	-0.237861	-1.17924	0.285638	-0.832737	0.560203	ENSG00000165312	OTUD1	220213	OTU deubiquitinase 1	NM_001145373
17181	26.9142	29.7342	24.0943	0.301675	1.23257	0.362261	0.832756	0.560203	ENSG00000253477
18501	85.0386	89.1936	80.8836	0.14271	1.10398	0.171481	0.83222	0.560568	ENSG00000268069
13224	2657.8	2574.85	2740.74	-0.0901562	-1.06449	0.108354	-0.832052	0.560661	ENSG00000185721	DRG1	4733	developmentally regulated GTP binding protein 1	NM_004147
4115	3078.71	2953.31	3204.11	-0.117503	-1.08486	0.141269	-0.83177	0.560843	ENSG00000116649	SRM	6723	spermidine synthase	NM_003132
6339	23.16	20.5418	25.7783	-0.329612	-1.25668	0.396349	-0.831621	0.56092	ENSG00000136167	LCP1	3936	lymphocyte cytosolic protein 1	NM_002298
19510	46.3744	50.1257	42.6232	0.235717	1.17749	0.283462	0.831565	0.560926	ENSG00000278012
15901	27.4526	24.7008	30.2043	-0.292268	-1.22456	0.351528	-0.83142	0.561	ENSG00000230615	LOC107984948	107984948	uncharacterized LOC107984948	XR_001738029
6093	1357.3	1278.66	1435.95	-0.167206	-1.12288	0.20119	-0.831087	0.561219	ENSG00000134815	DHX34	9704	DExH-box helicase 34	NM_014681
16172	79.6546	87.5452	71.764	0.285271	1.21864	0.343269	0.831042	0.561219	ENSG00000234028	EIF2AK3-DT	101928403	EIF2AK3 divergent transcript	NR_135540
14398	532.843	511.645	554.04	-0.115398	-1.08327	0.13888	-0.830916	0.561279	ENSG00000198814	GK	2710	glycerol kinase	NM_000167
17534	111.94	105.555	118.326	-0.164354	-1.12066	0.197835	-0.830767	0.561357	ENSG00000257663
5511	3521.96	3638.43	3405.48	0.0955388	1.06846	0.115051	0.830402	0.561604	ENSG00000130479	MAP1S	55201	microtubule associated protein 1S	NM_001308363
9901	1415.49	1363.26	1467.71	-0.10651	-1.07662	0.128272	-0.830348	0.561608	ENSG00000164654	MIOS	54468	meiosis regulator for oocyte development	NM_001370076
15353	272.76	258.559	286.96	-0.149411	-1.10912	0.179979	-0.830158	0.561718	ENSG00000223745
2861	2461.51	2538.17	2384.85	0.089995	1.06437	0.108426	0.830009	0.561795	ENSG00000105671	DDX49	54555	DEAD-box helicase 49	NM_019070
13480	12.6703	14.7123	10.6283	0.469877	1.38499	0.566294	0.82974	0.561967	ENSG00000187583	PLEKHN1	84069	pleckstrin homology domain containing N1	NM_001160184
16652	1343.93	1312.27	1375.58	-0.0676127	-1.04798	0.081505	-0.829553	0.562075	ENSG00000242485	MRPL20	55052	mitochondrial ribosomal protein L20	NM_001318485
7173	869.903	910.947	828.859	0.136465	1.09921	0.164528	0.829433	0.562131	ENSG00000141933	TPGS1	91978	tubulin polyglutamylase complex subunit 1	NM_033513
8486	392.482	417.822	367.142	0.186169	1.13774	0.224548	0.829083	0.562327	ENSG00000154040	CABYR	26256	calcium binding tyrosine phosphorylation regulated	NM_001308231
13745	15.2896	12.8818	17.6973	-0.456541	-1.37225	0.550643	-0.829106	0.562327	ENSG00000189269	DRICH1	51233	aspartate rich 1	NM_016449
9072	23798.2	22972.3	24624.1	-0.100161	-1.07189	0.120848	-0.828814	0.562499	ENSG00000159842	ABR	29	ABR activator of RhoGEF and GTPase	NM_001092
11397	1918.41	1807.35	2029.47	-0.167126	-1.12282	0.201716	-0.828519	0.562691	ENSG00000172661	WASHC2C	253725	WASH complex subunit 2C	NM_001169106
4610	514.984	493.014	536.953	-0.12342	-1.08931	0.148988	-0.828388	0.562716	ENSG00000121410	A1BG	1	alpha-1-B glycoprotein	NM_130786
16660	125.336	133.388	117.284	0.186921	1.13833	0.225637	0.828417	0.562716	ENSG00000242615	RPL17P47	100271415	ribosomal protein L17 pseudogene 47
4522	260.558	249.145	271.972	-0.127229	-1.09219	0.153625	-0.828178	0.562766	ENSG00000120519	SLC10A7	84068	solute carrier family 10 member 7	NM_001029998
5072	1408.21	1360.84	1455.59	-0.0968656	-1.06945	0.116962	-0.82818	0.562766	ENSG00000125877	ITPA	3704	inosine triphosphatase	NM_001267623
11393	931.25	992.126	870.374	0.188861	1.13986	0.228041	0.82819	0.562766	ENSG00000172602	RND1	27289	Rho family GTPase 1	NM_014470
3756	1235.37	1389.51	1081.23	0.361977	1.28519	0.437271	0.82781	0.562998	ENSG00000113532	ST8SIA4	7903	ST8 alpha-N-acetyl-neuraminide alpha-2,8-sialyltransferase 4	NM_005668
5455	1622.13	1719.45	1524.81	0.17322	1.12757	0.209258	0.827782	0.562998	ENSG00000130054	NALF2	27112	NALCN channel auxiliary factor 2	NM_015686
17594	32.0086	28.7482	35.2689	-0.294986	-1.22687	0.356546	-0.827343	0.563303	ENSG00000258611
16916	820.726	802.065	839.386	-0.0658136	-1.04668	0.0796203	-0.826593	0.56384	ENSG00000248049	UBA6-DT	550112	UBA6 divergent transcript	NR_015439
18492	81.1464	86.5126	75.7802	0.190476	1.14114	0.230445	0.826558	0.56384	ENSG00000267940
16432	55.6595	51.5487	59.7703	-0.216389	-1.16182	0.262024	-0.825837	0.56433	ENSG00000237686	SCIRT	101929705	stem cell inhibitory RNA transcript	NR_125864
19735	22.4318	24.4987	20.365	0.267895	1.20405	0.324393	0.825834	0.56433	ENSG00000279608
11561	18586.6	19055.2	18117.9	0.0727736	1.05174	0.0881297	0.825756	0.564352	ENSG00000173726	TOMM20	9804	translocase of outer mitochondrial membrane 20	NM_014765
19376	35.9983	38.823	33.1736	0.225506	1.16919	0.273124	0.825653	0.564394	ENSG00000276115
16565	2006.7	1934.17	2079.23	-0.104233	-1.07492	0.126271	-0.825477	0.564494	ENSG00000240849	PEDS1	387521	plasmanylethanolamine desaturase 1	NM_001162505
2064	18.9532	17.2176	20.6889	-0.266986	-1.20329	0.323523	-0.825244	0.564638	ENSG00000100312	ACR	49	acrosin	NM_001097
11639	1184.81	1269.48	1100.15	0.206677	1.15403	0.250458	0.825195	0.564638	ENSG00000174307	PHLDA3	23612	pleckstrin homology like domain family A member 3	NM_012396
452	1462.74	1389.22	1536.26	-0.145172	-1.10586	0.175974	-0.824963	0.564756	ENSG00000033030	ZCCHC8	55596	zinc finger CCHC-type containing 8	NM_001350935
16965	23.6047	21.6159	25.5935	-0.239362	-1.18047	0.290156	-0.824945	0.564756	ENSG00000248714	ZNF652-AS1	102724596	ZNF652 antisense RNA 1	NR_110882
2722	1036.58	1113.45	959.709	0.21427	1.16012	0.259782	0.82481	0.564824	ENSG00000104889	RNASEH2A	10535	ribonuclease H2 subunit A	NM_006397
19360	28.7139	36.7211	20.7067	0.826091	1.77288	1.00181	0.824597	0.564951	ENSG00000275902
5771	4910.64	4746.93	5074.35	-0.0962787	-1.06901	0.116873	-0.823792	0.565505	ENSG00000132388	UBE2G1	7326	ubiquitin conjugating enzyme E2 G1	NM_003342
19056	15.3326	17.1171	13.548	0.334081	1.26057	0.405537	0.823799	0.565505	ENSG00000272989
1256	6752.37	7108.8	6395.95	0.152489	1.11149	0.185168	0.823516	0.565596	ENSG00000077044	DGKD	8527	diacylglycerol kinase delta	NM_001377259
1360	2326.36	2269.34	2383.38	-0.0705616	-1.05013	0.0856871	-0.823479	0.565596	ENSG00000079974	RABL2B	11158	RAB, member of RAS oncogene family like 2B	NM_001003789
4062	646.18	498.322	794.039	-0.672185	-1.59348	0.816244	-0.823511	0.565596	ENSG00000116132	PRRX1	5396	paired related homeobox 1	NM_006902
19174	267.27	172.066	362.475	-1.07487	-2.10653	1.30517	-0.823545	0.565596	ENSG00000273590	LOC102723553	102723553	small integral membrane protein 11B	NM_001313692
15004	7137.78	7443.58	6831.98	0.123689	1.08952	0.150226	0.823352	0.565657	ENSG00000213741	RPS29	6235	ribosomal protein S29	NM_001030001
2036	5939.97	5110.76	6769.18	-0.405452	-1.3245	0.492561	-0.823152	0.565775	ENSG00000100234	TIMP3	7078	TIMP metallopeptidase inhibitor 3	NM_000362
5897	723.104	681.193	765.015	-0.167101	-1.1228	0.203015	-0.823098	0.565779	ENSG00000133131	MORC4	79710	MORC family CW-type zinc finger 4	NM_001085354
8152	9918.27	9557.96	10278.6	-0.104843	-1.07538	0.127385	-0.823038	0.565787	ENSG00000150753	CCT5	22948	chaperonin containing TCP1 subunit 5	NM_001306153
1784	35.7905	29.3148	42.2661	-0.529083	-1.44301	0.642977	-0.822865	0.565807	ENSG00000091879	ANGPT2	285	angiopoietin 2	NM_001118887
11042	7252.75	7492	7013.5	0.0952258	1.06823	0.115719	0.822904	0.565807	ENSG00000170500	LONRF2	164832	LON peptidase N-terminal domain and ring finger 2	NM_001371783
17064	16.675	13.0362	20.3137	-0.641979	-1.56047	0.780106	-0.822938	0.565807	ENSG00000250337	PURPL	643401	p53 upregulated regulator of p53 levels	NR_038848
2325	596.811	571.554	622.068	-0.122512	-1.08863	0.148942	-0.822549	0.565981	ENSG00000101574	METTL4	64863	methyltransferase 4, N6-adenosine	NM_001308401
13624	92.6211	80.429	104.813	-0.382635	-1.30372	0.465185	-0.822544	0.565981	ENSG00000188501	LCTL	197021	lactase like	NM_001278562
6473	196.939	142.861	251.016	-0.813101	-1.75698	0.988766	-0.822339	0.566075	ENSG00000136944	LMX1B	4010	LIM homeobox transcription factor 1 beta	NM_001174146
18867	15.3682	17.8683	12.868	0.472539	1.38755	0.574637	0.822327	0.566075	ENSG00000272128
5655	1191.03	1107.87	1274.2	-0.201865	-1.15018	0.245556	-0.822073	0.566198	ENSG00000131398	KCNC3	3748	potassium voltage-gated channel subfamily C member 3	NM_001372305
10109	2397.46	2331.74	2463.17	-0.079075	-1.05634	0.0961957	-0.822022	0.566198	ENSG00000165669	FAM204A	63877	family with sequence similarity 204 member A	NM_001134672
14075	921.868	942.323	901.412	0.063797	1.04521	0.0776092	0.822029	0.566198	ENSG00000197417	SHPK	23729	sedoheptulokinase	NM_013276
8809	41.44	45.1233	37.7568	0.257283	1.19523	0.313007	0.821972	0.566198	ENSG00000157335	CLEC18C	283971	C-type lectin domain family 18 member C	NM_173619
6884	1707.24	1749.67	1664.8	0.0717839	1.05102	0.0873383	0.821907	0.566211	ENSG00000139637	MYG1	60314	MYG1 exonuclease	NM_021640
8286	267.874	230.541	305.207	-0.405074	-1.32416	0.492973	-0.821696	0.566338	ENSG00000152049	KCNE4	23704	potassium voltage-gated channel subfamily E regulatory subunit 4	NM_080671
9199	6391.78	6503.09	6280.48	0.050363	1.03553	0.0613074	0.821483	0.566466	ENSG00000160803	UBQLN4	56893	ubiquilin 4	NM_001304342
2249	6725.88	6628.6	6823.16	-0.0417373	-1.02935	0.0508123	-0.821402	0.566488	ENSG00000101193	GID8	54994	GID complex subunit 8 homolog	NM_017896
19168	13.1105	14.6258	11.5953	0.330887	1.25779	0.402854	0.821356	0.566488	ENSG00000273521
18761	18.356	20.619	16.0931	0.35934	1.28284	0.437561	0.821233	0.566546	ENSG00000271155
3149	2599.47	2649.48	2549.47	0.0554139	1.03916	0.0675154	0.820759	0.566798	ENSG00000108094	CUL2	8453	cullin 2	NM_001198777
10121	387.926	414.303	361.549	0.19614	1.14563	0.238987	0.820715	0.566798	ENSG00000165704	HPRT1	3251	hypoxanthine phosphoribosyltransferase 1	NM_000194
15078	46.9607	50.5409	43.3805	0.22	1.16473	0.26804	0.820775	0.566798	ENSG00000214223
18971	13.7337	11.8513	15.6161	-0.399614	-1.31915	0.486861	-0.820796	0.566798	ENSG00000272669
4989	13344	12656.7	14031.2	-0.148745	-1.1086	0.181254	-0.820644	0.566815	ENSG00000125398	SOX9	6662	SRY-box transcription factor 9	NM_000346
19284	31.4794	28.8705	34.0883	-0.241586	-1.18229	0.294415	-0.820563	0.56684	ENSG00000274922
13113	2813.37	2903.15	2723.59	0.0921618	1.06597	0.112329	0.820466	0.566877	ENSG00000185104	FAF1	11124	Fas associated factor 1	NM_007051
13619	13.3514	10.9536	15.7492	-0.523169	-1.43711	0.637712	-0.820384	0.566903	ENSG00000188467	SLC24A5	283652	solute carrier family 24 member 5	NM_205850
18680	10.1704	15.7801	4.5607	1.79259	3.46437	2.1855	0.82022	0.566993	ENSG00000270096
17183	10.1947	8.8692	11.5203	-0.373399	-1.2954	0.455295	-0.820126	0.567028	ENSG00000253540
6169	2777.56	2885.07	2670.04	0.111807	1.08058	0.13635	0.820001	0.567088	ENSG00000135317	SNX14	57231	sorting nexin 14	NM_001297614
12878	484.144	418.834	549.455	-0.391468	-1.31173	0.477488	-0.819849	0.567168	ENSG00000183696	UPP1	7378	uridine phosphorylase 1	NM_001287426
1629	1889.63	2014.58	1764.68	0.191028	1.14158	0.233062	0.819646	0.567289	ENSG00000088387	DOCK9	23348	dedicator of cytokinesis 9	NM_001130048
17590	10.2217	8.6925	11.7509	-0.438754	-1.35543	0.535422	-0.819456	0.5674	ENSG00000258568
13963	2014.23	2078	1950.47	0.0914486	1.06544	0.111628	0.819225	0.567542	ENSG00000196911	KPNA5	3841	karyopherin subunit alpha 5	NM_001366304
19754	30.3546	27.2171	33.4921	-0.296223	-1.22793	0.361647	-0.819094	0.567606	ENSG00000279700
5862	2008.5	2046.32	1970.68	0.0539779	1.03812	0.0659076	0.818995	0.567645	ENSG00000132952	USPL1	10208	ubiquitin specific peptidase like 1	NM_001321532
9646	64.4644	69.1844	59.7444	0.210178	1.15683	0.25666	0.818897	0.567683	ENSG00000163701	IL17RE	132014	interleukin 17 receptor E	NM_001193380
4401	1265.98	1291.21	1240.75	0.0570916	1.04037	0.0697348	0.818696	0.567725	ENSG00000119559	C19orf25	148223	chromosome 19 open reading frame 25	NM_152482
12830	3846.41	3748.69	3944.12	-0.0733732	-1.05217	0.0896184	-0.818729	0.567725	ENSG00000183431	SF3A3	10946	splicing factor 3a subunit 3	NM_001320830
18537	44.4347	49.0334	39.8359	0.298004	1.22944	0.363964	0.818772	0.567725	ENSG00000268573
4665	5660.32	5761.49	5559.14	0.051649	1.03645	0.0630927	0.818621	0.567745	ENSG00000122068	FYTTD1	84248	forty-two-three domain containing 1	NM_001011537
11691	8459.51	8729.18	8189.84	0.0920525	1.06589	0.11247	0.818466	0.56779	ENSG00000174672	BRSK2	9024	BR serine/threonine kinase 2	NM_001256627
17508	37.0963	40.1532	34.0394	0.24009	1.18107	0.293327	0.818508	0.56779	ENSG00000257386
17305	23.5216	26.462	20.5813	0.360636	1.28399	0.440673	0.818375	0.567823	ENSG00000254838	GVINP1	387751	GTPase, very large interferon inducible pseudogene 1	NR_003945
9899	3234.7	3538.67	2930.73	0.271906	1.2074	0.332286	0.818287	0.567853	ENSG00000164649	CDCA7L	55536	cell division cycle associated 7 like	NM_001127370
19402	36.4606	42.6088	30.3124	0.489296	1.40376	0.598028	0.818184	0.567895	ENSG00000276509	LOC105371254	105371254	uncharacterized LOC105371254	XR_007066565
12366	2250.29	2363.99	2136.59	0.146041	1.10653	0.178547	0.81794	0.567971	ENSG00000179832	MROH1	727957	maestro heat like repeat family member 1	NM_001099280
13865	2004.71	1936.65	2072.76	-0.0978811	-1.0702	0.119662	-0.817978	0.567971	ENSG00000196453	ZNF777	27153	zinc finger protein 777	NM_015694
16489	2715.5	2841.79	2589.21	0.134193	1.09748	0.164062	0.81794	0.567971	ENSG00000239306	RBM14	10432	RNA binding motif protein 14	NM_001198836
1300	7321.56	7466.37	7176.74	0.0569999	1.0403	0.0697447	0.817265	0.568139	ENSG00000078140	UBE2K	3093	ubiquitin conjugating enzyme E2 K	NM_001111112
3427	1211.95	1142.72	1281.17	-0.164811	-1.12102	0.201669	-0.817234	0.568139	ENSG00000110811	P3H3	10536	prolyl 3-hydroxylase 3	NM_014262
6537	20.7747	17.3689	24.1804	-0.474346	-1.38929	0.580166	-0.817604	0.568139	ENSG00000137393	RNF144B	255488	ring finger protein 144B	NM_182757
7734	774.518	856.711	692.325	0.307211	1.23731	0.375768	0.817555	0.568139	ENSG00000146263	MMS22L	253714	MMS22 like, DNA repair protein	NM_001350599
11207	1727.92	1642.4	1813.44	-0.14281	-1.10405	0.174741	-0.817267	0.568139	ENSG00000171497	PPID	5481	peptidylprolyl isomerase D	NM_005038
12746	2161.08	2112.03	2210.13	-0.0655005	-1.04645	0.0801295	-0.817433	0.568139	ENSG00000182903	ZNF721	170960	zinc finger protein 721	NM_133474
15015	42.5856	39.4497	45.7216	-0.213489	-1.15949	0.261107	-0.81763	0.568139	ENSG00000213801
16300	9.95443	8.364	11.5448	-0.471762	-1.3868	0.577113	-0.817452	0.568139	ENSG00000235688	SNTG2-AS1	101060391	SNTG2 antisense RNA 1	NR_136151
17196	15.063	16.8048	13.3211	0.33659	1.26277	0.411808	0.817346	0.568139	ENSG00000253667
19932	17.6691	15.5767	19.7616	-0.341759	-1.2673	0.418156	-0.817298	0.568139	ENSG00000281005	LINC00921	283876	long intergenic non-protein coding RNA 921	NR_033904
4452	10972.9	11698.7	10247.1	0.191111	1.14164	0.233901	0.817061	0.568236	ENSG00000119866	BCL11A	53335	BCL11 transcription factor A	NM_001363864
18633	59.567	64.2898	54.8441	0.230004	1.17284	0.281525	0.816992	0.568251	ENSG00000269890
9468	1269.3	1209.87	1328.72	-0.134982	-1.09808	0.16524	-0.816881	0.568299	ENSG00000162959	MEMO1	51072	mediator of cell motility 1	NM_001137602
16027	23.831	15.4621	32.1999	-1.05762	-2.0815	1.29546	-0.81641	0.56863	ENSG00000232149	FERP1	553112	FER tyrosine kinase pseudogene 1
2485	2545.19	2476.53	2613.85	-0.0777687	-1.05538	0.0952685	-0.816311	0.56867	ENSG00000102978	POLR2C	5432	RNA polymerase II subunit C	NM_002694
4514	5657.05	5802.85	5511.25	0.0743413	1.05288	0.091134	0.815736	0.568983	ENSG00000120437	ACAT2	39	acetyl-CoA acetyltransferase 2	NM_001303253
5203	19.5147	21.3092	17.7202	0.267389	1.20363	0.32776	0.815807	0.568983	ENSG00000127366	TAS2R5	54429	taste 2 receptor member 5	NM_018980
8210	1465.79	1521.77	1409.81	0.110472	1.07958	0.135417	0.815786	0.568983	ENSG00000151353	TMEM18	129787	transmembrane protein 18	NM_001352680
17509	15.9545	12.8362	19.0727	-0.572946	-1.48756	0.702386	-0.815714	0.568983	ENSG00000257390
12608	962.107	874.602	1049.61	-0.263017	-1.19999	0.32248	-0.815607	0.569028	ENSG00000182022	CHST15	51363	carbohydrate sulfotransferase 15	NM_001270764
18606	22.3323	20.2473	24.4172	-0.270081	-1.20588	0.331179	-0.815515	0.569062	ENSG00000269533
4581	1978.46	1939.61	2017.3	-0.0566022	-1.04001	0.0694155	-0.815411	0.569105	ENSG00000121022	COPS5	10987	COP9 signalosome subunit 5	NM_006837
17690	10.7711	12.1378	9.4044	0.369476	1.29188	0.453357	0.814979	0.569406	ENSG00000259408
15791	13.0868	11.7036	14.4699	-0.309512	-1.23929	0.379861	-0.814804	0.569504	ENSG00000229119
15503	10.4487	11.6433	9.254	0.332017	1.25877	0.407837	0.814092	0.570025	ENSG00000225518	LINC01703	105373113	long intergenic non-protein coding RNA 1703	NR_146920
7042	142.279	149.315	135.242	0.142677	1.10395	0.175394	0.813469	0.570444	ENSG00000140876	NUDT7	283927	nudix hydrolase 7	NM_001105663
19330	477.89	303.445	652.335	-1.10422	-2.14982	1.35743	-0.813461	0.570444	ENSG00000275496	LOC389831	389831	uncharacterized LOC389831	NM_001242480
1543	18208.3	18851	17565.6	0.101903	1.07319	0.125291	0.813335	0.570504	ENSG00000086061	DNAJA1	3301	DnaJ heat shock protein family (Hsp40) member A1	NM_001314039
535	3237.17	3305.4	3168.94	0.0607132	1.04298	0.0746539	0.813262	0.570523	ENSG00000042753	AP2S1	1175	adaptor related protein complex 2 subunit sigma 1	NM_001301076
7969	1400.96	1328.6	1473.33	-0.149347	-1.10907	0.183652	-0.813204	0.570529	ENSG00000148541	FAM13C	220965	family with sequence similarity 13 member C	NM_001001971
8791	912.473	874.054	950.892	-0.121329	-1.08774	0.149228	-0.813047	0.570614	ENSG00000157181	ODR4	54953	odr-4 GPCR localization factor homolog	NM_001164245
12532	2160.15	2216.22	2104.08	0.0750452	1.05339	0.0923101	0.812968	0.570637	ENSG00000181220	ZNF746	155061	zinc finger protein 746	NM_001163474
15769	43.5475	40.7476	46.3473	-0.18992	-1.1407	0.23365	-0.81284	0.5707	ENSG00000228782
8729	63.9814	70.8752	57.0876	0.311179	1.24072	0.382882	0.81273	0.570747	ENSG00000156509	FBXO43	286151	F-box protein 43	NM_001029860
858	3503.7	3411.5	3595.91	-0.0759782	-1.05408	0.0934911	-0.812678	0.570749	ENSG00000065548	ZC3H15	55854	zinc finger CCCH-type containing 15	NM_018471
4870	3488.23	3330.5	3645.97	-0.130506	-1.09468	0.160631	-0.812459	0.570806	ENSG00000124209	RAB22A	57403	RAB22A, member RAS oncogene family	NM_020673
8921	218.47	242.655	194.286	0.320405	1.24868	0.394351	0.812488	0.570806	ENSG00000158402	CDC25C	995	cell division cycle 25C	NM_001287582
18499	117.732	123.034	112.43	0.129912	1.09423	0.159883	0.812547	0.570806	ENSG00000268049
12401	181.267	190.263	172.271	0.143232	1.10438	0.176389	0.812022	0.571109	ENSG00000180089	TMEM86B	255043	transmembrane protein 86B	NM_001372013
18142	35.5106	38.5769	32.4442	0.253287	1.19192	0.31194	0.811974	0.571109	ENSG00000262663
19746	84.074	78.0394	90.1086	-0.208489	-1.15548	0.256857	-0.811693	0.571291	ENSG00000279673
2626	987.812	961.659	1013.96	-0.0763429	-1.05434	0.094068	-0.811572	0.571348	ENSG00000104218	CSPP1	79848	centrosome and spindle pole associated protein 1	NM_001077204
20033	153.49	161.171	145.809	0.143813	1.10482	0.177346	0.810919	0.571822	ENSG00000283529
8550	911.916	884.782	939.049	-0.0854816	-1.06104	0.105449	-0.810644	0.571958	ENSG00000154642	C21orf91	54149	chromosome 21 open reading frame 91	NM_001100420
16405	44.2867	41.3146	47.2588	-0.196345	-1.14579	0.242194	-0.810693	0.571958	ENSG00000237310	LINC03011	100289098	long intergenic non-protein coding RNA 3011	NR_134570
17165	242.832	250.475	235.189	0.0909265	1.06505	0.112172	0.810599	0.571958	ENSG00000253251	SHLD3	112441434	shieldin complex subunit 3	NM_001365341
10568	610.794	695.521	526.066	0.402718	1.322	0.496874	0.810504	0.571994	ENSG00000167900	TK1	7083	thymidine kinase 1	NM_001346663
15389	34.7043	31.9475	37.4611	-0.228381	-1.17152	0.281829	-0.810354	0.572074	ENSG00000224167
19252	1474.58	1395.95	1553.21	-0.153788	-1.11249	0.189792	-0.810294	0.572081	ENSG00000274512	TBC1D3	729873	TBC1 domain family member 3	NM_001123391
8878	21.8759	23.9708	19.781	0.276131	1.21094	0.340809	0.810223	0.572099	ENSG00000157992	KRTCAP3	200634	keratinocyte associated protein 3	NM_001168364
6830	1773.7	1829.83	1717.57	0.0911423	1.06521	0.112565	0.809687	0.572482	ENSG00000139233	LLPH	84298	LLP homolog, long-term synaptic facilitation factor	NM_032338
19483	129.459	124.099	134.819	-0.120152	-1.08685	0.148442	-0.80942	0.572654	ENSG00000277534
10734	1194.35	1237.75	1150.95	0.104722	1.07529	0.12942	0.809159	0.57282	ENSG00000168763	CNNM3	26505	cyclin and CBS domain divalent metal cation transport mediator 3	NM_017623
12280	21.9691	24.631	19.3072	0.348441	1.27318	0.430649	0.809107	0.572822	ENSG00000179057	IGSF22	283284	immunoglobulin superfamily member 22	NM_173588
8191	30.8019	28.5584	33.0453	-0.20782	-1.15494	0.256887	-0.808993	0.572835	ENSG00000151164	RAD9B	144715	RAD9 checkpoint clamp component B	NM_001286531
13597	750.662	775.158	726.166	0.0945798	1.06775	0.116909	0.809001	0.572835	ENSG00000188283	ZNF383	163087	zinc finger protein 383	NM_001345947
13263	639.484	598.384	680.584	-0.185687	-1.13736	0.229633	-0.808623	0.573087	ENSG00000185924	RTN4RL1	146760	reticulon 4 receptor like 1	NM_178568
6159	55.1671	47.6812	62.6529	-0.395348	-1.31526	0.489222	-0.808117	0.573446	ENSG00000135253	KCP	375616	kielin cysteine rich BMP regulator	NM_001135914
1212	591.165	644.043	538.287	0.258645	1.19635	0.320085	0.80805	0.57346	ENSG00000075702	WDR62	284403	WD repeat domain 62	NM_001083961
5391	1819.96	1865.66	1774.26	0.0724131	1.05147	0.0896346	0.80787	0.573562	ENSG00000129317	PUS7L	83448	pseudouridine synthase 7 like	NM_001098614
5698	1394.83	1339.52	1450.14	-0.114265	-1.08242	0.141448	-0.807823	0.573562	ENSG00000131778	CHD1L	9557	chromodomain helicase DNA binding protein 1 like	NM_001256336
7911	9637.25	9259.78	10014.7	-0.113109	-1.08156	0.140076	-0.807479	0.573794	ENSG00000148082	SHC3	53358	SHC adaptor protein 3	NM_016848
5165	3916.14	4101.51	3730.78	0.13671	1.09939	0.169356	0.807231	0.573874	ENSG00000126858	RHOT1	55288	ras homolog family member T1	NM_001033566
7564	5291.5	5524.52	5058.47	0.127193	1.09217	0.157571	0.807214	0.573874	ENSG00000144834	TAGLN3	29114	transgelin 3	NM_001008272
9120	2406.93	2250.32	2563.54	-0.187931	-1.13913	0.232836	-0.807141	0.573874	ENSG00000160211	G6PD	2539	glucose-6-phosphate dehydrogenase	NM_000402
15943	15.8439	14.1994	17.4883	-0.305824	-1.23612	0.378902	-0.80713	0.573874	ENSG00000231154
17429	45.0664	38.0967	52.036	-0.45129	-1.36726	0.559121	-0.807142	0.573874	ENSG00000256340
12400	46.0762	50.9295	41.223	0.304123	1.23467	0.37686	0.806992	0.573944	ENSG00000180071	ANKRD18A	253650	ankyrin repeat domain 18A	NM_001331100
16724	156.428	164.624	148.233	0.150465	1.10993	0.186465	0.806935	0.57395	ENSG00000243753
10524	6502.4	6634.54	6370.25	0.0586803	1.04151	0.0727373	0.806743	0.574024	ENSG00000167674	HDGFL2	84717	HDGF like 2	NM_001001520
15932	15.2338	12.9788	17.4888	-0.430911	-1.34808	0.534125	-0.806761	0.574024	ENSG00000231028	AHI1-DT	100131814	AHI1 divergent transcript	NR_026805
19517	59.7098	64.2228	55.1967	0.218035	1.16315	0.270389	0.806376	0.574241	ENSG00000278134
20127	75.174	80.4883	69.8598	0.20545	1.15305	0.254784	0.806368	0.574241	ENSG00000284989
394	768.228	824.703	711.752	0.21275	1.1589	0.2639	0.806178	0.574321	ENSG00000023909	GCLM	2730	glutamate-cysteine ligase modifier subunit	NM_001308253
2100	7608.46	7147.63	8069.3	-0.174948	-1.12892	0.217012	-0.806169	0.574321	ENSG00000100412	ACO2	50	aconitase 2	NM_001098
18549	91.3258	96.8993	85.7523	0.17879	1.13193	0.221883	0.805786	0.574584	ENSG00000268713
7449	34.4448	32.1829	36.7067	-0.19124	-1.14174	0.237363	-0.805684	0.574586	ENSG00000143994	ABHD1	84696	abhydrolase domain containing 1	NM_032604
13997	7419.84	7256.61	7583.07	-0.0635002	-1.045	0.0788127	-0.80571	0.574586	ENSG00000197045	GMFB	2764	glia maturation factor beta	NM_004124
3670	2680.93	2607.97	2753.89	-0.0784416	-1.05588	0.0973958	-0.805389	0.57478	ENSG00000112685	EXOC2	55770	exocyst complex component 2	NM_018303
1556	965.975	936.982	994.969	-0.086572	-1.06184	0.10753	-0.805098	0.574816	ENSG00000086544	ITPKC	80271	inositol-trisphosphate 3-kinase C	NM_001411098
5410	1408.63	1437.99	1379.26	0.060063	1.04251	0.0745951	0.805186	0.574816	ENSG00000129518	EAPP	55837	E2F associated phosphoprotein	NM_001318916
9352	2299.88	2358.37	2241.38	0.0732865	1.05211	0.0910248	0.805127	0.574816	ENSG00000162419	GMEB1	10691	glucocorticoid modulatory element binding protein 1	NM_001319674
17109	23.6692	21.4066	25.9319	-0.274254	-1.20937	0.340619	-0.805164	0.574816	ENSG00000251079
18898	48.6004	45.7177	51.483	-0.170476	-1.12543	0.211711	-0.805227	0.574816	ENSG00000272288	ILRUN-AS1	101929243	ILRUN antisense RNA 1	NR_134625
8343	5543.36	5340.63	5746.09	-0.105525	-1.07589	0.131117	-0.804818	0.574997	ENSG00000152492	CCDC50	152137	coiled-coil domain containing 50	NM_174908
10684	9.10674	11.0287	7.1848	0.616647	1.53331	0.766458	0.804541	0.575171	ENSG00000168454	TXNDC2	84203	thioredoxin domain containing 2	NM_001098529
10732	7.59939	9.0484	6.1504	0.552686	1.46681	0.686994	0.804499	0.575171	ENSG00000168748	CA7	766	carbonic anhydrase 7	NM_001014435
15620	8.11627	6.9254	9.3071	-0.424665	-1.34226	0.527908	-0.804431	0.575186	ENSG00000226833	LOC100505774	100505774	uncharacterized LOC100505774	NR_145832
8573	246.365	270.71	222.021	0.285764	1.21906	0.355368	0.804136	0.575361	ENSG00000154839	SKA1	220134	spindle and kinetochore associated complex subunit 1	NM_001039535
17717	62.2692	66.4974	58.041	0.195961	1.14549	0.2437	0.80411	0.575361	ENSG00000259577
17653	28.7524	32.3667	25.138	0.364814	1.28772	0.45391	0.803715	0.575634	ENSG00000259112	NDUFC2-KCTD14	100532726	NDUFC2-KCTD14 readthrough	NM_001203260
5571	238.175	262.403	213.947	0.294166	1.22618	0.366061	0.803599	0.575686	ENSG00000130775	THEMIS2	9473	thymocyte selection associated family member 2	NM_001039477
12496	70.2148	74.6359	65.7937	0.183249	1.13544	0.228123	0.80329	0.575891	ENSG00000180914	OXTR	5021	oxytocin receptor	NM_000916
18612	10.0596	11.3976	8.7216	0.393096	1.31321	0.489656	0.802799	0.576201	ENSG00000269694
20037	37.3987	41.0662	33.7313	0.279992	1.21419	0.34877	0.8028	0.576201	ENSG00000283662
755	3389.83	3294.19	3485.47	-0.0813656	-1.05802	0.101373	-0.802632	0.576294	ENSG00000061273	HDAC7	51564	histone deacetylase 7	NM_001098416
112	130.818	140.87	120.766	0.221991	1.16634	0.276859	0.801819	0.576887	ENSG00000006116	CACNG3	10368	calcium voltage-gated channel auxiliary subunit gamma 3	NM_006539
10405	670.568	642.636	698.5	-0.120144	-1.08684	0.149846	-0.801781	0.576887	ENSG00000167065	DUSP18	150290	dual specificity phosphatase 18	NM_001304794
10869	2158.96	2115.81	2202.11	-0.0577833	-1.04087	0.0720811	-0.801643	0.576958	ENSG00000169490	TM2D2	83877	TM2 domain containing 2	NM_001024380
4879	1967.55	1887.72	2047.38	-0.116967	-1.08445	0.145925	-0.801554	0.576989	ENSG00000124228	DDX27	55661	DEAD-box helicase 27	NM_001348187
7766	2332.51	2238.59	2426.42	-0.116181	-1.08386	0.145063	-0.800899	0.577467	ENSG00000146576	INTS15	79034	integrator complex subunit 15	NM_001303039
16656	556.184	520.549	591.818	-0.184713	-1.13659	0.230725	-0.800578	0.577682	ENSG00000242539
15207	96.0197	103.072	88.9673	0.211624	1.15799	0.264441	0.800269	0.577887	ENSG00000215492
3845	1330.29	1269.44	1391.15	-0.132161	-1.09593	0.165177	-0.80012	0.577888	ENSG00000114491	UMPS	7372	uridine monophosphate synthetase	NM_000373
10779	1857.87	1919.62	1796.12	0.0959823	1.06879	0.119953	0.800163	0.577888	ENSG00000168944	CEP120	153241	centrosomal protein 120	NM_001166226
15896	18.4381	16.7666	20.1095	-0.261672	-1.19887	0.327041	-0.80012	0.577888	ENSG00000230562
12472	26.5025	23.5635	29.4415	-0.32068	-1.24892	0.40091	-0.79988	0.578039	ENSG00000180764
11923	577.279	598.205	556.352	0.105168	1.07562	0.131573	0.799311	0.578449	ENSG00000176390	CRLF3	51379	cytokine receptor like factor 3	NM_015986
13219	1043.55	1075.05	1012.04	0.0875231	1.06254	0.109539	0.799015	0.578644	ENSG00000185684
4554	287.407	264.843	309.971	-0.227436	-1.17075	0.284672	-0.79894	0.578664	ENSG00000120756	PLS1	5357	plastin 1	NM_001145319
671	973.591	1021.88	925.3	0.143011	1.10421	0.179044	0.798749	0.578777	ENSG00000054690	PLEKHH1	57475	pleckstrin homology, MyTH4 and FERM domain containing H1	NM_020715
785	1261.67	1225.7	1297.65	-0.0823241	-1.05872	0.103081	-0.798635	0.578789	ENSG00000063241	ISOC2	79763	isochorismatase domain containing 2	NM_001136201
2128	1890.27	1847.94	1932.6	-0.064593	-1.04579	0.0808793	-0.798634	0.578789	ENSG00000100523	DDHD1	80821	DDHD domain containing 1	NM_001160147
19155	11.8238	13.1356	10.5119	0.328952	1.2561	0.41203	0.798369	0.57896	ENSG00000273448
11087	3671.52	3747.58	3595.46	0.0598181	1.04233	0.0749301	0.798318	0.578961	ENSG00000170832	USP32	84669	ubiquitin specific peptidase 32	NM_032582
9806	5048.32	4954.32	5142.33	-0.0537832	-1.03798	0.0673755	-0.798261	0.578967	ENSG00000164190	NIPBL	25836	NIPBL cohesin loading factor	NM_001438586
12285	2410.75	2313.23	2508.27	-0.116702	-1.08425	0.14632	-0.797582	0.579465	ENSG00000179094	PER1	5187	period circadian regulator 1	NM_002616
6711	1032.64	989.224	1076.07	-0.121607	-1.08795	0.152565	-0.797083	0.579792	ENSG00000138399	FASTKD1	79675	FAST kinase domains 1	NM_001281476
16810	212.902	203.856	221.949	-0.122831	-1.08887	0.154103	-0.79707	0.579792	ENSG00000245556	SCAMP1-AS1	728769	SCAMP1 antisense RNA 1	NR_105014
8452	71.2019	58.3546	84.0492	-0.525965	-1.4399	0.660028	-0.796882	0.579898	ENSG00000153714	LURAP1L	286343	leucine rich adaptor protein 1 like	NM_203403
17448	18.5355	15.735	21.3359	-0.437488	-1.35424	0.549031	-0.796837	0.579898	ENSG00000256612
16864	7.50597	8.6793	6.3326	0.44597	1.36223	0.559774	0.796696	0.579971	ENSG00000246863	GPR176-DT	100505534	GPR176 divergent transcript	NR_184051
15003	9752.25	10063.2	9441.33	0.0920349	1.06587	0.115564	0.796397	0.580169	ENSG00000213722	DDAH2	23564	DDAH family member 2, ADMA-independent	NM_001303007
9487	23.845	26.0253	21.6648	0.263973	1.20078	0.331529	0.796228	0.580263	ENSG00000163016
4399	1894.36	1846.76	1941.96	-0.072436	-1.05149	0.0909966	-0.79603	0.580342	ENSG00000119541	VPS4B	9525	vacuolar protein sorting 4 homolog B	NM_004869
15753	17.2024	15.519	18.8858	-0.288008	-1.22095	0.361791	-0.796061	0.580342	ENSG00000228589
3808	6093.78	5979.44	6208.11	-0.0542279	-1.0383	0.0681289	-0.795961	0.580357	ENSG00000114062	UBE3A	7337	ubiquitin protein ligase E3A	NM_000462
12138	977.072	951.279	1002.87	-0.0766262	-1.05455	0.0963106	-0.795615	0.580591	ENSG00000177946
14833	21.5354	14.8179	28.2529	-0.931507	-1.90727	1.17151	-0.795132	0.580935	ENSG00000205867	KRTAP5-2	440021	keratin associated protein 5-2	NM_001004325
934	821.698	793.159	850.237	-0.100205	-1.07193	0.126098	-0.794662	0.581268	ENSG00000067646	ZFY	7544	zinc finger protein Y-linked	NM_001145275
204	7568.06	7249.5	7886.63	-0.121533	-1.08789	0.152998	-0.794347	0.5814	ENSG00000008853	RHOBTB2	23221	Rho related BTB domain containing 2	NM_001160036
18399	13.2201	11.6538	14.7864	-0.34654	-1.27151	0.436244	-0.794372	0.5814	ENSG00000267370
18951	14.0875	15.5834	12.5916	0.314067	1.24321	0.39536	0.794383	0.5814	ENSG00000272582
11519	1263.42	1296.5	1230.33	0.0757598	1.05392	0.0953913	0.794201	0.581477	ENSG00000173451	THAP2	83591	THAP domain containing 2	NM_031435
7316	830.568	788.944	872.192	-0.144432	-1.1053	0.182061	-0.793317	0.581903	ENSG00000143303	METTL25B	51093	methyltransferase like 25B	NM_001142560
9018	801.149	884.417	717.88	0.300835	1.23186	0.379138	0.793469	0.581903	ENSG00000159259	CHAF1B	8208	chromatin assembly factor 1 subunit B	NM_005441
12536	1307.1	1254.03	1360.17	-0.117017	-1.08449	0.147503	-0.79332	0.581903	ENSG00000181264	TLCD5	219902	TLC domain containing 5	NM_001198670
12805	190.702	201.464	179.94	0.162337	1.1191	0.204616	0.793373	0.581903	ENSG00000183250	LINC01547	84536	long intergenic non-protein coding RNA 1547	NM_058188
14000	749.149	736.868	761.43	-0.0471972	-1.03326	0.0594854	-0.793426	0.581903	ENSG00000197056	ZMYM1	79830	zinc finger MYM-type containing 1	NM_001289088
15834	518.855	539.279	498.431	0.114173	1.08235	0.143887	0.793494	0.581903	ENSG00000229809	ZNF688	146542	zinc finger protein 688	NM_001024683
18416	155.393	162.301	148.485	0.127543	1.09243	0.160757	0.793391	0.581903	ENSG00000267454	ZNF582-DT	386758	ZNF582 divergent transcript	NR_037159
6458	7.82739	6.3273	9.3274	-0.55809	-1.47232	0.703569	-0.793228	0.581935	ENSG00000136918	WDR38	401551	WD repeat domain 38	NM_001045476
17757	16.5437	18.7606	14.3268	0.385201	1.30604	0.485877	0.792796	0.582238	ENSG00000259895	TEDC2-AS1	729652	TEDC2 antisense RNA 1	NR_135198
11714	1550.98	1587.01	1514.95	0.0670172	1.04755	0.0845448	0.792683	0.582288	ENSG00000174840	PDE12	201626	phosphodiesterase 12	NM_001322176
13782	12.4857	10.7459	14.2256	-0.409037	-1.3278	0.516093	-0.792563	0.582344	ENSG00000196126	HLA-DRB1	3123	major histocompatibility complex, class II, DR beta 1	NM_001243965
19986	8.59926	10.0804	7.1181	0.494598	1.40893	0.624145	0.79244	0.582403	ENSG00000282851	BISPR	105221694	BST2 interferon stimulated positive regulator	NR_130765
10653	3176.83	3287.85	3065.81	0.10079	1.07236	0.127209	0.792314	0.582463	ENSG00000168288	MMADHC	27249	metabolism of cobalamin associated D	NM_015702
6914	490.637	471.225	510.048	-0.114473	-1.08258	0.1445	-0.792196	0.582518	ENSG00000139890	REM2	161253	RRAD and GEM like GTPase 2	NM_173527
4508	251.09	265.382	236.798	0.163659	1.12012	0.206616	0.792092	0.582526	ENSG00000120328	PCDHB12	56124	protocadherin beta 12	NM_018932
15843	8.28457	4.9937	11.5754	-1.21435	-2.32036	1.5331	-0.792087	0.582526	ENSG00000229927
5208	158.823	143.388	174.257	-0.281843	-1.21575	0.356105	-0.791461	0.582983	ENSG00000127423	AUNIP	79000	aurora kinase A and ninein interacting protein	NM_001287490
134	681.35	736.928	625.772	0.235733	1.1775	0.298049	0.79092	0.583373	ENSG00000006634	DBF4	10926	DBF4-CDC7 kinase regulatory subunit	NM_001318060
10827	6880.12	6775.67	6984.57	-0.0437576	-1.0308	0.055338	-0.790733	0.583482	ENSG00000169217	CD2BP2	10421	CD2 cytoplasmic tail binding protein 2	NM_001243646
16046	13.617	12.1049	15.1291	-0.32292	-1.25086	0.408476	-0.79055	0.583588	ENSG00000232472	EEF1B2P3	644820	eukaryotic translation elongation factor 1 beta 2 pseudogene 3	NM_001089876
4055	1389.93	1440.01	1339.86	0.104165	1.07487	0.131776	0.790469	0.583613	ENSG00000116095	PLEKHA3	65977	pleckstrin homology domain containing A3	NM_019091
15689	25.5581	23.0172	28.0989	-0.29032	-1.22291	0.36732	-0.790375	0.583648	ENSG00000227825
18346	10.2911	8.5461	12.0361	-0.496957	-1.41123	0.628927	-0.790167	0.583774	ENSG00000267102
7535	2705.92	2641.36	2770.48	-0.0687902	-1.04884	0.0870933	-0.789845	0.583962	ENSG00000144647	POMGNT2	84892	protein O-linked mannose N-acetylglucosaminyltransferase 2 (beta 1,4-)	NM_001437285
11921	729.857	709.531	750.182	-0.0807037	-1.05753	0.102178	-0.789831	0.583962	ENSG00000176386	CDC26	246184	cell division cycle 26	NM_139286
20017	233.71	299.594	167.826	0.836109	1.78523	1.05909	0.78946	0.584218	ENSG00000283293	RN7SK	125050	RNA component of 7SK nuclear ribonucleoprotein	NR_001445
15315	9.4305	8.2275	10.6335	-0.366361	-1.2891	0.464161	-0.789298	0.584307	ENSG00000221986	MYBPHL	343263	myosin binding protein H like	NM_001010985
11946	2267.91	2325.5	2210.32	0.0731504	1.05201	0.0927261	0.788886	0.584516	ENSG00000176542	USF3	205717	upstream transcription factor family member 3	NM_001009899
17693	112.431	107.025	117.836	-0.138824	-1.10101	0.175963	-0.78894	0.584516	ENSG00000259429
18776	1172.7	1227.11	1118.3	0.133955	1.0973	0.169797	0.788913	0.584516	ENSG00000271383	NBPF19	101060226	NBPF member 19	NM_001351365
15520	12191.3	12391.3	11991.3	0.047347	1.03336	0.060032	0.788697	0.584627	ENSG00000225733	FGD5-AS1	100505641	FGD5 antisense RNA 1	NR_046251
19329	39.1975	35.7972	42.5978	-0.250298	-1.18945	0.317396	-0.788598	0.584666	ENSG00000275494
3987	943.728	975.452	912.004	0.097255	1.06974	0.123346	0.78847	0.584729	ENSG00000115539	PDCL3	79031	phosducin like 3	NM_024065
17266	2271.92	2421.11	2122.74	0.189685	1.14051	0.24071	0.788021	0.585046	ENSG00000254528	FXYD6-AS1	123706543	FXYD6 antisense RNA 1	NR_186291
1396	1883.35	1826.24	1940.47	-0.0874447	-1.06249	0.111019	-0.787652	0.5853	ENSG00000081087	OSTM1	28962	osteoclastogenesis associated transmembrane protein 1	NM_014028
15386	78.7852	73.4914	84.079	-0.196053	-1.14556	0.248969	-0.787459	0.585375	ENSG00000224152	BAZ2B-AS1	643072	BAZ2B antisense RNA 1	NR_110587
19477	25.9704	21.1583	30.7825	-0.543223	-1.45722	0.689843	-0.787459	0.585375	ENSG00000277475
2866	8274.5	8479.97	8069.03	0.0716992	1.05095	0.0910937	0.787094	0.585626	ENSG00000105698	USF2	7392	upstream transcription factor 2, c-fos interacting	NM_001321150
1463	1281.14	1327.01	1235.28	0.103562	1.07442	0.131662	0.786577	0.585998	ENSG00000083544	TDRD3	81550	tudor domain containing 3	NM_001146070
17232	14.0856	15.7359	12.4354	0.34785	1.27266	0.442268	0.786515	0.586007	ENSG00000254064
6853	966.237	944.274	988.199	-0.0653296	-1.04632	0.0831775	-0.785424	0.586787	ENSG00000139405	RITA1	84934	RBPJ interacting and tubulin associated 1	NM_001286215
11457	7401.12	7216.41	7585.83	-0.0720206	-1.05119	0.0917009	-0.785386	0.586787	ENSG00000173020	GRK2	156	G protein-coupled receptor kinase 2	NM_001619
12316	289.727	281.804	297.65	-0.0786207	-1.05601	0.100101	-0.785414	0.586787	ENSG00000179331	RAB39A	54734	RAB39A, member RAS oncogene family	NM_017516
229	1149.82	1123.12	1176.52	-0.0667752	-1.04737	0.0850778	-0.784872	0.587118	ENSG00000010295	IFFO1	25900	intermediate filament family orphan 1	NM_001039670
17271	41.8332	30.4773	53.1891	-0.803585	-1.74543	1.02379	-0.78491	0.587118	ENSG00000254559
10705	479.75	493.333	466.168	0.0811338	1.05785	0.103423	0.784484	0.587387	ENSG00000168556	ING2	3622	inhibitor of growth family member 2	NM_001291959
879	11140.3	10273.3	12007.4	-0.22501	-1.16879	0.286906	-0.784264	0.587455	ENSG00000066032	CTNNA2	1496	catenin alpha 2	NM_001164883
12649	9.48387	10.7846	8.1832	0.397232	1.31698	0.506512	0.78425	0.587455	ENSG00000182264	IZUMO1	284359	izumo sperm-oocyte fusion 1	NM_001321864
19571	8.25394	6.5723	9.9356	-0.597023	-1.51259	0.761193	-0.784326	0.587455	ENSG00000278875
9595	8.87307	7.4613	10.2848	-0.459442	-1.37501	0.585952	-0.784096	0.587514	ENSG00000163530	DPPA2	151871	developmental pluripotency associated 2	NM_138815
11367	37.5757	33.6872	41.4641	-0.298942	-1.23024	0.381266	-0.784077	0.587514	ENSG00000172425	TTC36	143941	tetratricopeptide repeat domain 36	NM_001080441
7032	5081.93	5236.12	4927.75	0.0876498	1.06264	0.11182	0.783848	0.587617	ENSG00000140829	DHX38	9785	DEAH-box helicase 38	NM_014003
16454	13.5996	12.248	14.9513	-0.284984	-1.2184	0.363557	-0.783879	0.587617	ENSG00000238000	PSME2P1	257093	proteasome activator subunit 2 pseudogene 1
13408	244.56	234.498	254.623	-0.119214	-1.08614	0.152152	-0.783521	0.587838	ENSG00000186889	TMEM17	200728	transmembrane protein 17	NM_198276
1031	78.5948	89.5152	67.6745	0.403575	1.32278	0.515585	0.782751	0.588332	ENSG00000070729	CNGB1	1258	cyclic nucleotide gated channel subunit beta 1	NM_001135639
1407	1007.04	1061.36	952.714	0.155622	1.1139	0.1988	0.78281	0.588332	ENSG00000081377	CDC14B	8555	cell division cycle 14B	NM_001077181
12207	2505.05	2594.44	2415.65	0.103124	1.0741	0.131743	0.782766	0.588332	ENSG00000178467	P4HTM	54681	prolyl 4-hydroxylase, transmembrane	NM_017732
4669	2002.62	1930.18	2075.05	-0.104302	-1.07497	0.133268	-0.782648	0.588368	ENSG00000122140	MRPS2	51116	mitochondrial ribosomal protein S2	NM_001371401
7912	378.37	396.039	360.701	0.135377	1.09838	0.172982	0.782607	0.588368	ENSG00000148090	AUH	549	AU RNA binding methylglutaconyl-CoA hydratase	NM_001306190
10702	720.056	802.308	637.803	0.330943	1.25784	0.422899	0.782558	0.588368	ENSG00000168539	CHRM1	1128	cholinergic receptor muscarinic 1	NM_000738
11291	540.131	561.702	518.559	0.11572	1.08352	0.147913	0.782353	0.588492	ENSG00000171962	DRC3	83450	dynein regulatory complex subunit 3	NM_001130090
1235	2678.17	2614.4	2741.94	-0.0687113	-1.04878	0.0878391	-0.78224	0.588542	ENSG00000076351	SLC46A1	113235	solute carrier family 46 member 1	NM_001242366
7657	354.389	343.829	364.948	-0.0871201	-1.06225	0.111404	-0.78202	0.588678	ENSG00000145723	GIN1	54826	gypsy retrotransposon integrase 1	NM_001317954
17588	38.6099	28.2828	48.937	-0.78988	-1.72893	1.01025	-0.781867	0.58876	ENSG00000258555	SPECC1L-ADORA2A	101730217	SPECC1L-ADORA2A readthrough (NMD candidate)	NR_103546
2326	4472.33	4602.73	4341.92	0.0841266	1.06005	0.107615	0.781734	0.588827	ENSG00000101577	LPIN2	9663	lipin 2	NM_001375808
20242	172.138	164.625	179.651	-0.125149	-1.09062	0.160102	-0.781681	0.58883	ENSG00000285926
569	445.759	473.408	418.11	0.178855	1.13199	0.228834	0.781594	0.58886	ENSG00000047634	SCML1	6322	Scm polycomb group protein like 1	NM_001037535
16461	688.216	707.121	669.31	0.0789528	1.05625	0.101037	0.781422	0.588918	ENSG00000238083	LRRC37A	9884	leucine rich repeat containing 37A	NM_014834
18489	1118.95	1048.5	1189.4	-0.182014	-1.13447	0.232915	-0.781462	0.588918	ENSG00000267909	CCDC177	56936	coiled-coil domain containing 177	NM_001271507
1424	2791.91	2662.18	2921.64	-0.134097	-1.09741	0.171632	-0.781305	0.588971	ENSG00000082146	STRADB	55437	STE20 related adaptor beta	NM_001206864
5108	891.094	823.828	958.359	-0.218339	-1.16339	0.279594	-0.780913	0.589165	ENSG00000126215	XRCC3	7517	X-ray repair cross complementing 3	NM_001100118
13906	18391.1	17337.3	19444.9	-0.16551	-1.12156	0.21193	-0.780964	0.589165	ENSG00000196628	TCF4	6925	transcription factor 4	NM_001083962
20106	1733	1696.66	1769.34	-0.0602856	-1.04267	0.077195	-0.780953	0.589165	ENSG00000284770	TBCE	6905	tubulin folding cofactor E	NM_001079515
2013	140.577	132.903	148.252	-0.157789	-1.11558	0.202123	-0.780657	0.58933	ENSG00000100147	CCDC134	79879	coiled-coil domain containing 134	NM_001304797
18638	182.431	172.76	192.102	-0.153554	-1.11231	0.196735	-0.780514	0.589404	ENSG00000269896
7970	834.899	814.057	855.742	-0.0721176	-1.05126	0.0924072	-0.780432	0.58943	ENSG00000148572	NRBF2	29982	nuclear receptor binding factor 2	NM_001282405
15739	2362.51	2293.32	2431.7	-0.0844585	-1.06029	0.108274	-0.780045	0.589699	ENSG00000228474	OST4	100128731	oligosaccharyltransferase complex subunit 4, non-catalytic	NM_001134693
3791	538.847	566.213	511.481	0.146869	1.10716	0.188314	0.779915	0.589763	ENSG00000113805	CNTN3	5067	contactin 3	NM_001393376
6004	366.823	349.623	384.022	-0.13499	-1.09809	0.173131	-0.779696	0.589819	ENSG00000134215	VAV3	10451	vav guanine nucleotide exchange factor 3	NM_001079874
12728	802.315	765.975	838.655	-0.130726	-1.09484	0.16766	-0.779712	0.589819	ENSG00000182796
18235	12.7039	10.5518	14.856	-0.496133	-1.41043	0.636312	-0.779702	0.589819	ENSG00000264717	NPY4R2	100996758	neuropeptide Y receptor Y4-2	NM_001278795
11712	22.1094	24.1981	20.0207	0.274269	1.20938	0.351817	0.77958	0.589872	ENSG00000174827	PDZK1	5174	PDZ domain containing 1	NM_001201325
2887	1396.36	1352.73	1439.99	-0.0904394	-1.06469	0.116058	-0.779262	0.590046	ENSG00000105793	GTPBP10	85865	GTP binding protein 10	NM_001042717
15118	320.065	304.991	335.138	-0.135787	-1.09869	0.174246	-0.779279	0.590046	ENSG00000214575	CPEB1	64506	cytoplasmic polyadenylation element binding protein 1	NM_001079533
6114	13.0392	15.1668	10.9116	0.471579	1.38663	0.60535	0.779018	0.590201	ENSG00000134940	ACRV1	56	acrosomal vesicle protein 1	NM_001612
1318	10632.8	10464.1	10801.5	-0.0457653	-1.03223	0.0587548	-0.778919	0.590241	ENSG00000078674	PCM1	5108	pericentriolar material 1	NM_001315507
13318	175.431	181.54	169.323	0.0997638	1.0716	0.12809	0.77886	0.590248	ENSG00000186280	KDM4D	55693	lysine demethylase 4D	NM_018039
8245	159.31	167.396	151.224	0.147209	1.10743	0.189129	0.778355	0.590612	ENSG00000151651	ADAM8	101	ADAM metallopeptidase domain 8	NM_001109
8612	623.82	608.453	639.187	-0.0706188	-1.05017	0.0907398	-0.778257	0.59065	ENSG00000155275	TRMT44	152992	tRNA methyltransferase 44 homolog	NM_001031742
9859	1370.63	1448.91	1292.36	0.165036	1.12119	0.212098	0.778115	0.590724	ENSG00000164418	GRIK2	2898	glutamate ionotropic receptor kainate type subunit 2	NM_001166247
10266	1988.54	1940.18	2036.89	-0.0700519	-1.04975	0.0900688	-0.777759	0.590968	ENSG00000166398	GARRE1	9710	granule associated Rac and RHOG effector 1	NM_014686
3080	6940.5	6511.73	7369.27	-0.178454	-1.13167	0.229461	-0.777706	0.590971	ENSG00000107404	DVL1	1855	dishevelled segment polarity protein 1	NM_001330311
18397	20.3595	22.8767	17.8423	0.357914	1.28157	0.46069	0.776908	0.591569	ENSG00000267365	KCNJ2-AS1	400617	KCNJ2 antisense RNA 1	NR_036534
5079	2466.64	2525.15	2408.13	0.0685806	1.04868	0.0883256	0.776452	0.591893	ENSG00000125912	NCLN	56926	nicalin	NM_001321463
19028	53.2587	50.0139	56.5036	-0.174795	-1.1288	0.225172	-0.776276	0.591994	ENSG00000272894
7727	10947	10774.8	11119.3	-0.0454474	-1.032	0.0585841	-0.775763	0.59236	ENSG00000146223	RPL7L1	285855	ribosomal protein L7 like 1	NM_001366481
9530	593.834	673.284	514.384	0.388449	1.30899	0.500808	0.775644	0.59236	ENSG00000163251	FZD5	7855	frizzled class receptor 5	NM_003468
10033	611.802	626.793	596.81	0.070885	1.05036	0.0913915	0.775619	0.59236	ENSG00000165275	TRMT10B	158234	tRNA methyltransferase 10B	NM_001286950
19468	9.44521	10.6853	8.2052	0.377265	1.29888	0.486371	0.775673	0.59236	ENSG00000277369
7435	6303	6047.21	6558.78	-0.117191	-1.08462	0.151156	-0.775299	0.592576	ENSG00000143878	RHOB	388	ras homolog family member B	NM_004040
373	3973.73	4057.97	3889.48	0.061232	1.04336	0.0789921	0.775166	0.592643	ENSG00000022277	RTF2	51507	replication termination factor 2	NM_001283035
6313	1916.49	1867.58	1965.4	-0.0736886	-1.0524	0.0950715	-0.775086	0.592667	ENSG00000136051	WASHC4	23325	WASH complex subunit 4	NM_001293640
2999	8564.82	7765.48	9364.17	-0.270086	-1.20588	0.348531	-0.774927	0.592715	ENSG00000106571	GLI3	2737	GLI family zinc finger 3	NM_000168
8294	17788.4	18100.9	17475.8	0.0506718	1.03575	0.0653874	0.774947	0.592715	ENSG00000152102	FAM168B	130074	family with sequence similarity 168 member B	NM_001009993
4774	324.096	292.122	356.07	-0.285839	-1.21912	0.36892	-0.7748	0.592776	ENSG00000123219	CENPK	64105	centromere protein K	NM_001267038
7607	235.164	269.601	200.727	0.425836	1.34335	0.549644	0.774748	0.592778	ENSG00000145248	SLC10A4	201780	solute carrier family 10 member 4	NM_152679
4970	4844.25	5044.43	4644.06	0.119255	1.08617	0.153977	0.774499	0.592922	ENSG00000125247	TMTC4	84899	transmembrane O-mannosyltransferase targeting cadherins 4	NM_001079669
17240	51.569	54.3657	48.7723	0.156898	1.11489	0.202588	0.774469	0.592922	ENSG00000254206	NPIPB11	728888	nuclear pore complex interacting protein family member B11	NM_001310137
19006	17.507	19.65	15.3641	0.353475	1.27763	0.456464	0.774377	0.592956	ENSG00000272791
20237	53.9068	46.7633	61.0503	-0.383526	-1.30453	0.495319	-0.774301	0.592977	ENSG00000285901
320	1922.54	1859.33	1985.75	-0.094769	-1.06789	0.122414	-0.774165	0.593045	ENSG00000014919	COX15	1355	cytochrome c oxidase assembly factor COX15	NM_001320974
2823	1354.63	1326.94	1382.32	-0.0592512	-1.04192	0.0765505	-0.774014	0.593126	ENSG00000105483	CARD8	22900	caspase recruitment domain family member 8	NM_001184900
9027	1487.37	1446.23	1528.52	-0.0800169	-1.05703	0.103401	-0.773852	0.593216	ENSG00000159348	CYB5R1	51706	cytochrome b5 reductase 1	NM_016243
1472	563.67	551.618	575.723	-0.0618771	-1.04382	0.0799651	-0.773801	0.593217	ENSG00000083817	ZNF416	55659	zinc finger protein 416	NM_001353405
18201	13.886	12.4504	15.3216	-0.298495	-1.22986	0.385793	-0.773718	0.593244	ENSG00000263818
1768	1026.93	983.717	1070.15	-0.121369	-1.08777	0.15689	-0.773591	0.59328	ENSG00000091436	MAP3K20	51776	mitogen-activated protein kinase kinase kinase 20	NM_016653
16563	91.242	99.9659	82.5182	0.27695	1.21163	0.358014	0.773574	0.59328	ENSG00000240764	PCDHGC5	56097	protocadherin gamma subfamily C, 5	NM_018929
2398	2710.27	2793.36	2627.17	0.0884047	1.06319	0.114313	0.773354	0.593416	ENSG00000102178	UBL4A	8266	ubiquitin like 4A	NM_014235
16807	11654.2	10895.7	12412.6	-0.188047	-1.13922	0.243199	-0.773222	0.593481	ENSG00000245526	MIR9-2HG	645323	MIR9-2 host gene	NR_015436
224	6751.81	6996.33	6507.3	0.10449	1.07511	0.135157	0.773103	0.593498	ENSG00000010244	ZNF207	7756	zinc finger protein 207	NM_001032293
5847	14.2831	11.2962	17.2699	-0.614517	-1.53105	0.794866	-0.773107	0.593498	ENSG00000132832
815	3178.01	3274.52	3081.5	0.0876539	1.06264	0.113398	0.772975	0.593561	ENSG00000064547	LPAR2	9170	lysophosphatidic acid receptor 2	NM_001395660
1674	149.896	156.112	143.681	0.117796	1.08508	0.152408	0.772896	0.593584	ENSG00000089163	SIRT4	23409	sirtuin 4	NM_001385733
8287	110.173	114.795	105.55	0.122387	1.08853	0.158393	0.772681	0.593716	ENSG00000152056	AP1S3	130340	adaptor related protein complex 1 subunit sigma 3	NM_001039569
3642	522.018	656.655	387.381	0.761349	1.69507	0.985647	0.772436	0.593802	ENSG00000112414	ADGRG6	57211	adhesion G protein-coupled receptor G6	NM_001032394
13546	175.968	169.132	182.804	-0.113347	-1.08174	0.146732	-0.77248	0.593802	ENSG00000187987	ZSCAN23	222696	zinc finger and SCAN domain containing 23	NM_001012455
14397	847.262	805.537	888.987	-0.142518	-1.10383	0.184507	-0.772425	0.593802	ENSG00000198805	PNP	4860	purine nucleoside phosphorylase	NM_000270
1553	5218.93	5040.43	5397.42	-0.0987501	-1.07085	0.127931	-0.771904	0.594179	ENSG00000086475	SEPHS1	22929	selenophosphate synthetase 1	NM_001195602
17931	2748.97	2828.55	2669.39	0.0836607	1.0597	0.108415	0.771673	0.594323	ENSG00000260914
12235	3252.5	3367.28	3137.72	0.101976	1.07324	0.132166	0.771576	0.594361	ENSG00000178761	FAM219B	57184	family with sequence similarity 219 member B	NM_001321920
8748	1523.06	1556.36	1489.75	0.0627969	1.04449	0.081397	0.771489	0.594391	ENSG00000156709	AIFM1	9131	apoptosis inducing factor mitochondria associated 1	NM_001130846
17807	34.9006	37.5119	32.2893	0.215109	1.16079	0.278869	0.771361	0.594454	ENSG00000260197
12616	7.93286	6.4973	9.3684	-0.523072	-1.43701	0.678278	-0.771176	0.594522	ENSG00000182107	CDC50B	161291	cell division cycle 50 P4-ATPase accessory subunit B	NM_001017970
15841	288.18	308.486	267.873	0.203199	1.15125	0.263487	0.771192	0.594522	ENSG00000229891	LINC01315	102723775	long intergenic non-protein coding RNA 1315	NR_120595
4291	2712.41	3505.4	1919.42	0.868892	1.82626	1.12693	0.771025	0.594578	ENSG00000118271	TTR	7276	transthyretin	NM_000371
13357	2246.53	2184.1	2308.95	-0.080145	-1.05712	0.103948	-0.771007	0.594578	ENSG00000186501	TMEM222	84065	transmembrane protein 222	NM_032125
16101	21.5602	23.5274	19.593	0.260388	1.1978	0.3378	0.770833	0.594663	ENSG00000233121	VN1R20P	100312775	vomeronasal 1 receptor 20 pseudogene
17113	37.2284	34.5971	39.8597	-0.204368	-1.15218	0.265136	-0.770801	0.594663	ENSG00000251141	MRPS30-DT	100506674	MRPS30 divergent transcript	NR_109862
2278	24.4298	21.4807	27.379	-0.347618	-1.27246	0.451172	-0.770478	0.594882	ENSG00000101311	FERMT1	55612	FERM domain containing kindlin 1	NM_017671
6370	1966.52	2050.11	1882.94	0.12273	1.08879	0.159364	0.770124	0.595125	ENSG00000136379	ABHD17C	58489	abhydrolase domain containing 17C, depalmitoylase	NM_021214
2923	2989.28	3052.83	2925.74	0.0614186	1.04349	0.0797829	0.769821	0.595209	ENSG00000106009	BRAT1	221927	BRCA1 associated ATM activator 1	NM_001350626
3599	920.78	948.761	892.798	0.0882032	1.06305	0.114568	0.769878	0.595209	ENSG00000112167	SAYSD1	55776	SAYSVFN motif domain containing 1	NM_001304793
7541	4339.32	4172.74	4505.9	-0.110772	-1.07981	0.143882	-0.769882	0.595209	ENSG00000144674	GOLGA4	2803	golgin A4	NM_001172713
17930	143.183	150.832	135.533	0.153919	1.11259	0.199935	0.769845	0.595209	ENSG00000260912
11460	567.905	592.489	543.32	0.125232	1.09068	0.162716	0.769636	0.595317	ENSG00000173041	ZNF680	340252	zinc finger protein 680	NM_001130022
298	2334.04	2294.48	2373.59	-0.0489408	-1.03451	0.0635991	-0.769521	0.59537	ENSG00000013374	NUB1	51667	negative regulator of ubiquitin like proteins 1	NM_001243351
2077	1182.19	1128.76	1235.62	-0.130661	-1.09479	0.169808	-0.769459	0.595379	ENSG00000100344	PNPLA3	80339	patatin like domain 3, 1-acylglycerol-3-phosphate O-acyltransferase	NM_025225
4818	1253.55	1208.43	1298.67	-0.104052	-1.07479	0.135266	-0.769241	0.595501	ENSG00000123643	SLC36A1	206358	solute carrier family 36 member 1	NM_001308150
8974	2429.34	2372.09	2486.59	-0.0677944	-1.04811	0.0881354	-0.769207	0.595501	ENSG00000158863	FHIP2B	64760	FHF complex subunit HOOK interacting protein 2B	NM_001354250
11492	26.9277	29.8027	24.0528	0.305716	1.23603	0.397633	0.76884	0.595755	ENSG00000173253	DMRT2	10655	doublesex and mab-3 related transcription factor 2	NM_001130865
12383	8.26207	6.9419	9.5822	-0.462026	-1.37747	0.601088	-0.768649	0.595829	ENSG00000179930	ZNF648	127665	zinc finger protein 648	NM_001009992
13220	8.23638	9.4149	7.0578	0.420257	1.33817	0.54673	0.768674	0.595829	ENSG00000185689
2265	9.24119	10.4657	8.0167	0.382601	1.30369	0.497803	0.76858	0.595845	ENSG00000101251	SEL1L2	80343	SEL1L2 adaptor subunit of SYVN1 ubiquitin ligase	NM_001271539
3007	4439.49	4546.57	4332.4	0.0696323	1.04945	0.0906122	0.768465	0.595897	ENSG00000106615	RHEB	6009	Ras homolog, mTORC1 binding	NM_005614
4928	1021.2	996.047	1046.36	-0.0711914	-1.05058	0.0926472	-0.768414	0.595898	ENSG00000124641	MED20	9477	mediator complex subunit 20	NM_001305455
8335	417.268	403.655	430.882	-0.0947261	-1.06786	0.123298	-0.768268	0.595947	ENSG00000152454	ZNF256	10172	zinc finger protein 256	NM_001375403
15670	117.161	123.334	110.987	0.152167	1.11124	0.198077	0.768221	0.595947	ENSG00000227518
16058	25.2735	27.7707	22.7762	0.288828	1.22165	0.375978	0.768204	0.595947	ENSG00000232656	IDI2-AS1	55853	IDI2 antisense RNA 1	NM_018470
18660	238.015	247.453	228.576	0.113951	1.08219	0.148373	0.768004	0.596067	ENSG00000269982
2119	137.653	150.712	124.595	0.273852	1.20903	0.356605	0.76794	0.596078	ENSG00000100479	POLE2	5427	DNA polymerase epsilon 2, accessory subunit	NM_001197330
6596	74.7419	69.0893	80.3945	-0.218906	-1.16385	0.285121	-0.767764	0.596111	ENSG00000137767	SQOR	58472	sulfide quinone oxidoreductase	NM_001271213
13856	892.254	922.457	862.052	0.0976112	1.07	0.127139	0.76775	0.596111	ENSG00000196417	ZNF765	91661	zinc finger protein 765	NM_001040185
18005	45.9659	49.2597	42.6722	0.206392	1.1538	0.268793	0.767847	0.596111	ENSG00000261351
20062	22.1634	24.2694	20.0575	0.274127	1.20926	0.357134	0.767575	0.596211	ENSG00000284128
2871	661.641	639.073	684.21	-0.0986953	-1.0708	0.12861	-0.767399	0.596312	ENSG00000105708	ZNF14	7561	zinc finger protein 14	NM_021030
5970	1164.57	1125.83	1203.32	-0.096294	-1.06902	0.125508	-0.767233	0.59637	ENSG00000133943	DGLUCY	80017	D-glutamate cyclase	NM_001102366
20218	7.87221	8.8669	6.8775	0.372081	1.29422	0.484968	0.767228	0.59637	ENSG00000285812
16642	79.9703	66.6714	93.2691	-0.485025	-1.39961	0.632373	-0.766993	0.596492	ENSG00000242288	BMS1P4-AGAP5	113939925	BMS1P4-AGAP5 readthrough	NR_160425
17584	8.77486	10.1941	7.3556	0.468396	1.38357	0.610705	0.766976	0.596492	ENSG00000258525	COCH-AS1	100506071	COCH antisense RNA 1	NR_038356
16975	92.8356	83.9657	101.706	-0.277375	-1.21199	0.361712	-0.76684	0.596561	ENSG00000248905	FMN1	342184	formin 1	NM_001103184
18818	24.1605	26.4481	21.8729	0.273308	1.20858	0.356472	0.766703	0.596631	ENSG00000271858	LOC101928965	101928965	uncharacterized LOC101928965	NR_111913
1448	2106.09	2027.91	2184.28	-0.107072	-1.07704	0.139716	-0.766351	0.596682	ENSG00000082996	RNF13	11342	ring finger protein 13	NM_001378285
3132	2393.28	2457.38	2329.19	0.0772108	1.05498	0.100753	0.766341	0.596682	ENSG00000107949	BCCIP	56647	BRCA2 and CDKN1A interacting protein	NM_016567
6413	14399.7	13870.3	14929.1	-0.106132	-1.07634	0.138488	-0.766361	0.596682	ENSG00000136720	HS6ST1	9394	heparan sulfate 6-O-sulfotransferase 1	NM_004807
9430	287.771	275.295	300.246	-0.126105	-1.09134	0.164534	-0.766437	0.596682	ENSG00000162757	C1orf74	148304	chromosome 1 open reading frame 74	NM_152485
12206	41.3416	38.4827	44.2006	-0.199959	-1.14867	0.260901	-0.766419	0.596682	ENSG00000178464	RPL10P16	284393	ribosomal protein L10 pseudogene 16
19593	65.2856	68.2743	62.2969	0.134233	1.09751	0.175133	0.766465	0.596682	ENSG00000278974
12097	1131.83	1158.36	1105.3	0.0679873	1.04825	0.0887362	0.766173	0.596777	ENSG00000177646	ACAD9	28976	acyl-CoA dehydrogenase family member 9	NM_001410805
1829	2651.05	2418.24	2883.85	-0.254081	-1.19258	0.331666	-0.766075	0.596816	ENSG00000093010	COMT	1312	catechol-O-methyltransferase	NM_000754
19600	33.7252	36.1699	31.2805	0.210087	1.15676	0.274305	0.765888	0.596926	ENSG00000278991
15885	13.9246	15.9681	11.8811	0.421812	1.33961	0.550804	0.765812	0.596947	ENSG00000230453	ANKRD18B	441459	ankyrin repeat domain 18B	NM_001013728
17850	9.38996	10.9838	7.7962	0.494134	1.40848	0.645347	0.765688	0.597006	ENSG00000260401
7162	69.9117	77.5781	62.2453	0.317261	1.24596	0.414397	0.765597	0.59704	ENSG00000141744	PNMT	5409	phenylethanolamine N-methyltransferase	NM_002686
2140	2891.91	2964.92	2818.9	0.0728623	1.0518	0.0952114	0.765268	0.597263	ENSG00000100580	TMED8	283578	transmembrane p24 trafficking protein family member 8	NM_001346131
7522	9407.37	9063.8	9750.94	-0.105402	-1.07579	0.137837	-0.764685	0.59765	ENSG00000144567	RETREG2	79137	reticulophagy regulator family member 2	NM_001321109
11579	1931.15	1839.63	2022.68	-0.136811	-1.09947	0.178907	-0.764702	0.59765	ENSG00000173852	DPY19L1	23333	dpy-19 like C-mannosyltransferase 1	NM_001366673
2707	6670.52	6403.69	6937.34	-0.115452	-1.08331	0.150998	-0.764588	0.597688	ENSG00000104853	CLPTM1	1209	CLPTM1 regulator of GABA type A receptor forward trafficking	NM_001199468
1132	1548.22	1628	1468.45	0.148736	1.1086	0.194598	0.764321	0.597863	ENSG00000073670	ADAM11	4185	ADAM metallopeptidase domain 11	NM_001318933
5859	3896.94	4076.63	3717.25	0.133074	1.09663	0.174124	0.764249	0.59788	ENSG00000132932	ATP8A2	51761	ATPase phospholipid transporting 8A2	NM_001313741
4609	1240.31	1209.98	1270.64	-0.0705754	-1.05014	0.0923997	-0.763806	0.598156	ENSG00000121406	ZNF549	256051	zinc finger protein 549	NM_001199295
16250	18.2961	16.5355	20.0566	-0.273164	-1.20846	0.357632	-0.763814	0.598156	ENSG00000235043
13892	107.319	117.76	96.8779	0.281071	1.2151	0.368056	0.763664	0.59819	ENSG00000196550	FAM72A	729533	family with sequence similarity 72 member A	NM_001123168
19660	155.935	166.908	144.963	0.20324	1.15128	0.266131	0.763685	0.59819	ENSG00000279278
14436	595.423	553.622	637.223	-0.203111	-1.15118	0.266009	-0.76355	0.598202	ENSG00000198885	ITPRIPL1	150771	ITPRIP like 1	NM_001008949
16624	24.93	28.1793	21.6807	0.376126	1.29785	0.492592	0.763566	0.598202	ENSG00000241990
2593	1642.75	1589.61	1695.9	-0.0933696	-1.06686	0.1223	-0.763447	0.598245	ENSG00000103742	IGDCC4	57722	immunoglobulin superfamily DCC subclass member 4	NM_020962
10319	30.7485	36.1317	25.3653	0.510575	1.42462	0.668916	0.763287	0.598333	ENSG00000166603	MC4R	4160	melanocortin 4 receptor	NM_005912
12372	200.833	193.024	208.642	-0.111713	-1.08051	0.146402	-0.763056	0.598478	ENSG00000179862	CITED4	163732	Cbp/p300 interacting transactivator with Glu/Asp rich carboxy-terminal domain 4	NM_133467
17289	332.223	348.593	315.853	0.142775	1.10403	0.187185	0.762749	0.598685	ENSG00000254682	DHCR7-DT	129810502	DHCR7 divergent transcript	NR_186309
8965	1599.77	1559.82	1639.71	-0.0718103	-1.05103	0.0941572	-0.762664	0.598698	ENSG00000158805	ZNF276	92822	zinc finger protein 276	NM_001113525
16444	13.9047	12.2754	15.534	-0.339665	-1.26546	0.445385	-0.762633	0.598698	ENSG00000237877
1971	19.5463	14.6187	24.4738	-0.745128	-1.67612	0.977142	-0.762559	0.598717	ENSG00000099998	GGT5	2687	gamma-glutamyltransferase 5	NM_001099781
16880	30.8213	28.2035	33.4391	-0.242271	-1.18285	0.317739	-0.762483	0.598739	ENSG00000247157	LINC01252	338817	long intergenic non-protein coding RNA 1252	NR_033890
163	7667.35	8551.89	6782.81	0.33435	1.26081	0.438603	0.762307	0.59884	ENSG00000007372	PAX6	5080	paired box 6	NM_000280
5852	416.704	330.312	503.096	-0.606995	-1.52308	0.796328	-0.762243	0.598851	ENSG00000132854	KANK4	163782	KN motif and ankyrin repeat domains 4	NM_001320269
5116	537.775	523.999	551.551	-0.0739135	-1.05257	0.096991	-0.762066	0.598913	ENSG00000126249	PDCD2L	84306	programmed cell death 2 like	NM_001353433
11027	434.107	444.085	424.129	0.0662669	1.047	0.0869556	0.762077	0.598913	ENSG00000170417	TMEM182	130827	transmembrane protein 182	NM_001321343
7981	1114.21	1084.58	1143.83	-0.0766567	-1.05457	0.100691	-0.761308	0.599481	ENSG00000148690	FRA10AC1	118924	FRA10A associated CGG repeat 1	NM_001347712
18687	69.4084	63.4232	75.3936	-0.249757	-1.18901	0.328092	-0.761242	0.599494	ENSG00000270157
17570	28.7655	14.2385	43.2925	-1.60395	-3.03974	2.10767	-0.761007	0.599642	ENSG00000258377
10182	2605.85	2873.64	2338.05	0.297517	1.22903	0.391028	0.760858	0.599723	ENSG00000166016	ABTB2	25841	ankyrin repeat and BTB domain containing 2	NM_145804
593	703.388	720.338	686.438	0.0689572	1.04896	0.0906614	0.760602	0.599888	ENSG00000049167	ERCC8	1161	ERCC excision repair 8, CSA ubiquitin ligase complex subunit	NM_000082
10261	659.877	674.368	645.387	0.0634241	1.04494	0.0834112	0.760378	0.600027	ENSG00000166352	IFTAP	119710	intraflagellar transport associated protein	NM_001276722
8995	911.902	936.852	886.952	0.0791432	1.05639	0.104126	0.760072	0.600233	ENSG00000159147	DONSON	29980	DNA replication fork stabilization factor DONSON	NM_017613
17389	92.4725	96.5028	88.4421	0.126801	1.09187	0.166905	0.759723	0.600473	ENSG00000255622
1270	157.611	132.09	183.131	-0.471721	-1.38676	0.62116	-0.75942	0.600677	ENSG00000077274	CAPN6	827	calpain 6	NM_014289
8806	29.757	32.637	26.8769	0.280427	1.21455	0.369351	0.759243	0.600733	ENSG00000157322	CLEC18A	348174	C-type lectin domain family 18 member A	NM_001136214
9587	2686.97	2753.13	2620.81	0.0711272	1.05054	0.0936776	0.759276	0.600733	ENSG00000163512	AZI2	64343	5-azacytidine induced 2	NM_001134432
18311	13.6061	15.5214	11.6908	0.405022	1.32411	0.533484	0.759201	0.600733	ENSG00000266896
10160	1702.07	1636.39	1767.76	-0.111208	-1.08013	0.146557	-0.758802	0.601013	ENSG00000165915	SLC39A13	91252	solute carrier family 39 member 13	NM_001128225
7716	6637.59	6312.24	6962.94	-0.141508	-1.10306	0.186506	-0.758732	0.601029	ENSG00000146112	PPP1R18	170954	protein phosphatase 1 regulatory subunit 18	NM_001134870
10964	5354.24	5098.52	5609.96	-0.137893	-1.1003	0.181776	-0.758588	0.601105	ENSG00000170035	UBE2E3	10477	ubiquitin conjugating enzyme E2 E3	NM_001278554
16259	8.63942	7.2976	9.9813	-0.453998	-1.36983	0.59865	-0.758369	0.601241	ENSG00000235151
5384	5499.09	5775.86	5222.32	0.145315	1.10597	0.191719	0.757957	0.601532	ENSG00000129244	ATP1B2	482	ATPase Na+/K+ transporting subunit beta 2	NM_001303263
1778	697.22	638.506	755.933	-0.243645	-1.18398	0.321592	-0.757621	0.601762	ENSG00000091651	ORC6	23594	origin recognition complex subunit 6	NM_014321
2095	1785.93	1836.14	1735.71	0.0813043	1.05797	0.107334	0.757486	0.60183	ENSG00000100395	L3MBTL2	83746	L3MBTL histone methyl-lysine binding protein 2	NM_001003689
8148	3778.95	4012.25	3545.64	0.178362	1.1316	0.235612	0.757014	0.602169	ENSG00000150672	DLG2	1740	discs large MAGUK scaffold protein 2	NM_001142699
8182	266.948	274.54	259.357	0.0821824	1.05862	0.108614	0.756647	0.602384	ENSG00000151093	OXSM	54995	3-oxoacyl-ACP synthase, mitochondrial	NM_001145391
14459	1153.37	1198.47	1108.28	0.11265	1.08121	0.148875	0.756676	0.602384	ENSG00000198924	DCLRE1A	9937	DNA cross-link repair 1A	NM_001271816
3250	14988.7	15339.7	14637.7	0.0675951	1.04797	0.0893662	0.756383	0.602527	ENSG00000108946	PRKAR1A	5573	protein kinase cAMP-dependent type I regulatory subunit alpha	NM_001276289
13286	9.02623	7.9275	10.125	-0.351324	-1.27573	0.464487	-0.756369	0.602527	ENSG00000186056	MATN1-AS1	100129196	MATN1 antisense RNA 1	NR_034182
450	723.046	698.878	747.214	-0.0961631	-1.06893	0.127153	-0.75628	0.602553	ENSG00000032742	IFT88	8100	intraflagellar transport 88	NM_001318491
3626	9769.83	9602.42	9937.25	-0.0493878	-1.03483	0.0653073	-0.756238	0.602553	ENSG00000112308	C6orf62	81688	chromosome 6 open reading frame 62	NM_001410835
2725	5126.43	4941.13	5311.73	-0.104334	-1.075	0.137982	-0.756143	0.602589	ENSG00000104897	SF3A2	8175	splicing factor 3a subunit 2	NM_007165
11043	1351.65	1310.82	1392.48	-0.0872696	-1.06236	0.115441	-0.755968	0.60269	ENSG00000170502	NUDT9	53343	nudix hydrolase 9	NM_001248011
13590	9959.73	10462.6	9456.81	0.14582	1.10636	0.192941	0.755775	0.602805	ENSG00000188229	TUBB4B	10383	tubulin beta 4B class IVb	NM_006088
11389	818.285	931.14	705.429	0.400485	1.31995	0.529972	0.755672	0.602848	ENSG00000172575	RASGRP1	10125	RAS guanyl releasing protein 1	NM_001128602
10909	1964.27	2007.46	1921.09	0.0635152	1.04501	0.0841141	0.755108	0.603261	ENSG00000169740	ZNF32	7580	zinc finger protein 32	NM_001005368
13097	912.114	839.156	985.072	-0.23119	-1.1738	0.306214	-0.754995	0.603294	ENSG00000185022	MAFF	23764	MAF bZIP transcription factor F	NM_001161572
16203	62.39	58.5126	66.2673	-0.182307	-1.1347	0.241476	-0.754968	0.603294	ENSG00000234494	SP2-AS1	100506325	SP2 antisense RNA 1	NR_103856
1710	1067.08	1037.21	1096.94	-0.080656	-1.0575	0.106854	-0.754826	0.603368	ENSG00000090020	SLC9A1	6548	solute carrier family 9 member A1	NM_003047
11227	2203.82	2149.85	2257.8	-0.0705068	-1.05009	0.0934153	-0.754767	0.603375	ENSG00000171606	ZNF274	10782	zinc finger protein 274	NM_001278734
9213	8.03277	9.2857	6.7798	0.449658	1.36572	0.595913	0.754569	0.603494	ENSG00000160951	PTGER1	5731	prostaglandin E receptor 1	NM_000955
19853	14.9929	18.576	11.4099	0.702547	1.62738	0.931389	0.7543	0.60367	ENSG00000280179
12168	4112.08	4217.86	4006.29	0.0741342	1.05273	0.0983254	0.753968	0.603898	ENSG00000178163	ZNF518B	85460	zinc finger protein 518B	NM_001375816
5354	2426.49	2323.33	2529.66	-0.122829	-1.08887	0.162992	-0.753592	0.60416	ENSG00000128951	DUT	1854	deoxyuridine triphosphatase	NM_001025248
14321	11.9551	13.2401	10.6701	0.311658	1.24113	0.413667	0.753404	0.604232	ENSG00000198569	SLC34A3	142680	solute carrier family 34 member 3	NM_001177316
18605	9.34388	10.7343	7.9535	0.431559	1.34869	0.57278	0.753445	0.604232	ENSG00000269514
7527	961.921	918.446	1005.4	-0.130303	-1.09452	0.172987	-0.753251	0.604314	ENSG00000144591	GMPPA	29926	GDP-mannose pyrophosphorylase A	NM_001374294
8510	91.2128	84.7367	97.689	-0.206525	-1.15391	0.274214	-0.753152	0.604314	ENSG00000154237	LRRK1	79705	leucine rich repeat kinase 1	NM_001039843
13337	1338.2	1306.59	1369.81	-0.068264	-1.04845	0.090633	-0.753192	0.604314	ENSG00000186395	KRT10	3858	keratin 10	NM_000421
4301	279.1	256.691	301.508	-0.232458	-1.17483	0.308672	-0.753091	0.604323	ENSG00000118407	FILIP1	27145	filamin A interacting protein 1	NM_001289987
18642	381.542	395.061	368.023	0.101546	1.07292	0.134884	0.752836	0.604488	ENSG00000269918
6896	3056.67	3142.98	2970.37	0.0814558	1.05809	0.108272	0.752325	0.604859	ENSG00000139718	SETD1B	23067	SET domain containing 1B, histone lysine methyltransferase	NM_001353345
16311	250.307	235.739	264.875	-0.16777	-1.12332	0.223119	-0.751931	0.605136	ENSG00000235863	B3GALT4	8705	beta-1,3-galactosyltransferase 4	NM_003782
10431	1836.14	1742.76	1929.52	-0.146835	-1.10714	0.195327	-0.751737	0.605253	ENSG00000167202	TBC1D2B	23102	TBC1 domain family member 2B	NM_001387142
9735	1496.44	1529.83	1463.05	0.0645259	1.04574	0.0858417	0.751685	0.605254	ENSG00000164038	SLC9B2	133308	solute carrier family 9 member B2	NM_001300754
10216	5646.89	5496.6	5797.18	-0.0768547	-1.05472	0.102273	-0.751465	0.605391	ENSG00000166181	API5	8539	apoptosis inhibitor 5	NM_001142930
5864	2783.48	2838.32	2728.64	0.0569421	1.04026	0.0758034	0.751182	0.605556	ENSG00000132963	POMP	51371	proteasome maturation protein	NM_015932
12475	1917.07	1824.2	2009.94	-0.139793	-1.10175	0.186102	-0.751161	0.605556	ENSG00000180773	SLC36A4	120103	solute carrier family 36 member 4	NM_001286139
11869	27.5955	30.3619	24.8291	0.289226	1.22198	0.385086	0.751071	0.605588	ENSG00000175920	DOK7	285489	docking protein 7	NM_001164673
14186	908.148	877.576	938.719	-0.0970999	-1.06962	0.129291	-0.751016	0.605592	ENSG00000197948	FCHSD1	89848	FCH and double SH3 domains 1	NM_033449
11508	15.1742	16.5796	13.7688	0.272751	1.20811	0.363242	0.750881	0.605661	ENSG00000173338	KCNK7	10089	potassium two pore domain channel subfamily K member 7	NM_005714
2343	2599.2	2698.62	2499.77	0.110429	1.07955	0.147124	0.750582	0.605821	ENSG00000101782	RIOK3	8780	RIO kinase 3	NM_001348193
7850	8820.23	9059.61	8580.85	0.078363	1.05582	0.104397	0.750625	0.605821	ENSG00000147416	ATP6V1B2	526	ATPase H+ transporting V1 subunit B2	NM_001693
1481	1294.38	1264.2	1324.56	-0.0674101	-1.04783	0.0898398	-0.750337	0.605954	ENSG00000084072	PPIE	10450	peptidylprolyl isomerase E	NM_001195007
6216	335.642	350.48	320.804	0.127995	1.09277	0.170599	0.750266	0.605954	ENSG00000135537	AFG1L	246269	AFG1 like ATPase	NM_001323005
7794	1070.35	1033.2	1107.5	-0.0998863	-1.07169	0.133159	-0.750126	0.605954	ENSG00000146909	NOM1	64434	nucleolar protein with MIF4G domain 1	NM_001353366
8357	2242.91	2334.27	2151.55	0.117506	1.08486	0.156622	0.750247	0.605954	ENSG00000152642	GPD1L	23171	glycerol-3-phosphate dehydrogenase 1 like	NM_015141
10695	34.1636	28.8832	39.444	-0.450801	-1.3668	0.600968	-0.750124	0.605954	ENSG00000168497	CAVIN2	8436	caveolae associated protein 2	NM_004657
19082	434.652	405.063	464.24	-0.196802	-1.14615	0.262376	-0.750077	0.605954	ENSG00000273066
19187	44.5269	47.5812	41.4726	0.195196	1.14488	0.260237	0.750068	0.605954	ENSG00000273723	SUGT1-DT	116435302	SUGT1 divergent transcript	NR_170300
9265	74.9868	80.7856	69.1879	0.222235	1.16654	0.296362	0.749878	0.606067	ENSG00000161653	NAGS	162417	N-acetylglutamate synthase	NM_153006
16091	2505.39	2422.02	2588.76	-0.0959852	-1.0688	0.128014	-0.7498	0.60609	ENSG00000233024	NPIPA9	105376752	nuclear pore complex interacting protein family member A9	NM_001401710
16925	32.1497	30.1138	34.1856	-0.185065	-1.13687	0.246858	-0.749684	0.606143	ENSG00000248161
2517	3240.11	3146	3334.22	-0.0836834	-1.05972	0.111689	-0.749251	0.606372	ENSG00000103168	TAF1C	9013	TATA-box binding protein associated factor, RNA polymerase I subunit C	NM_001243156
7003	778.138	706.393	849.883	-0.266841	-1.20317	0.35614	-0.74926	0.606372	ENSG00000140534	TICRR	90381	TOPBP1 interacting checkpoint and replication regulator	NM_001308025
14131	262.162	248.03	276.293	-0.155567	-1.11386	0.207605	-0.749343	0.606372	ENSG00000197714	ZNF460	10794	zinc finger protein 460	NM_001330622
1364	2200.62	2155.31	2245.92	-0.0592597	-1.04193	0.079112	-0.749061	0.606404	ENSG00000080189	SLC35H1	51006	solute carrier family 35 member H1	NM_001281457
3343	4763.3	4635.49	4891.11	-0.0774946	-1.05518	0.103451	-0.749096	0.606404	ENSG00000109919	MTCH2	23788	mitochondrial carrier 2	NM_001317231
17379	66.6329	69.9417	63.324	0.141281	1.10288	0.188587	0.749155	0.606404	ENSG00000255517
18385	282.85	273.891	291.809	-0.0921695	-1.06597	0.123066	-0.748942	0.60646	ENSG00000267313	KC6	641516	keratoconus gene 6	NR_002838
1428	2757.46	2650.1	2864.82	-0.112294	-1.08095	0.149963	-0.748814	0.606523	ENSG00000082212	ME2	4200	malic enzyme 2	NM_001168335
781	2479.38	2402.06	2556.7	-0.0899883	-1.06436	0.120224	-0.748505	0.606652	ENSG00000063169	BICRA	29998	BRD4 interacting chromatin remodeling complex associated protein	NM_001394372
4153	1458.74	1484.14	1433.34	0.0504605	1.0356	0.0674151	0.748504	0.606652	ENSG00000116863	ADPRS	54936	ADP-ribosylserine hydrolase	NM_017825
6306	371.349	335.544	407.154	-0.279392	-1.21368	0.373236	-0.748566	0.606652	ENSG00000136014	USP44	84101	ubiquitin specific peptidase 44	NM_001042403
13774	3944.56	4350.91	3538.21	0.298314	1.22971	0.398592	0.74842	0.60668	ENSG00000196090	PTPRT	11122	protein tyrosine phosphatase receptor type T	NM_001394024
3546	109.4	117.574	101.226	0.216171	1.16165	0.28886	0.748359	0.606689	ENSG00000111788
14895	74.0296	79.6466	68.4126	0.218985	1.16391	0.292767	0.747986	0.60695	ENSG00000212123	PRR22	163154	proline rich 22	NM_001134316
7322	13236.4	13694.2	12778.5	0.099872	1.07168	0.133545	0.747855	0.607015	ENSG00000143321	HDGF	3068	heparin binding growth factor	NM_001126050
4195	23.6441	18.5842	28.704	-0.628326	-1.54577	0.84061	-0.747464	0.607239	ENSG00000117228	GBP1	2633	guanylate binding protein 1	NM_002053
12594	1875.51	1855.39	1895.64	-0.031164	-1.02184	0.0416951	-0.747428	0.607239	ENSG00000181894	ZNF329	79673	zinc finger protein 329	NM_024620
16731	17.4195	19.0265	15.8126	0.26981	1.20565	0.360976	0.747445	0.607239	ENSG00000243926	LINC00886	730091	long intergenic non-protein coding RNA 886	NR_038387
1810	1184.29	1281.02	1087.55	0.236098	1.1778	0.315995	0.747156	0.607418	ENSG00000092470	WDR76	79968	WD repeat domain 76	NM_001167941
1565	34.5935	37.4981	31.6888	0.24143	1.18216	0.323214	0.746966	0.60753	ENSG00000086730	LAT2	7462	linker for activation of T cells family member 2	NM_014146
14487	10.4286	8.9107	11.9466	-0.427362	-1.34477	0.572167	-0.746917	0.60753	ENSG00000203441
7726	229.824	242.731	216.917	0.162645	1.11934	0.217795	0.746781	0.6076	ENSG00000146221	DRC5	202500	dynein regulatory complex subunit 5	NM_182539
13868	2813.28	2894.48	2732.08	0.0832062	1.05937	0.111442	0.746631	0.60768	ENSG00000196458	ZNF605	100289635	zinc finger protein 605	NM_001164715
19167	17.6112	19.8838	15.3386	0.372261	1.29438	0.4988	0.746314	0.607896	ENSG00000273514	FOXD4L6	653404	forkhead box D4 like 6	NM_001085476
4837	8238.01	8525.51	7950.51	0.100761	1.07234	0.135124	0.745692	0.60832	ENSG00000123983	ACSL3	2181	acyl-CoA synthetase long chain family member 3	NM_001354158
10522	1899.39	1732.89	2065.89	-0.25363	-1.1922	0.340175	-0.745587	0.60832	ENSG00000167670	CHAF1A	10036	chromatin assembly factor 1 subunit A	NM_005483
16637	12.4236	13.8451	11.0021	0.337768	1.2638	0.452997	0.745631	0.60832	ENSG00000242252	BGLAP	632	bone gamma-carboxyglutamate protein	NM_199173
19881	39.1458	42.0729	36.2187	0.216337	1.16178	0.290119	0.745684	0.60832	ENSG00000280310
5188	8258.23	8452.77	8063.7	0.0679977	1.04826	0.0912073	0.745529	0.608327	ENSG00000127184	COX7C	1350	cytochrome c oxidase subunit 7C	NM_001867
11248	696.551	668.448	724.654	-0.116335	-1.08398	0.15606	-0.745448	0.608353	ENSG00000171763	AFG2B	79029	AAA ATPase AFG2B	NM_001323640
15900	296.505	328.497	264.513	0.312326	1.24171	0.419133	0.745171	0.608531	ENSG00000230606
19399	24.6178	26.5883	22.6473	0.230931	1.17359	0.309922	0.745128	0.608531	ENSG00000276445
10088	33.0498	30.8286	35.271	-0.193511	-1.14354	0.259777	-0.744914	0.608591	ENSG00000165555	NOXRED1	122945	NADP dependent oxidoreductase domain containing 1	NM_001113475
14074	479.058	534.991	423.125	0.338291	1.26426	0.454104	0.744965	0.608591	ENSG00000197415	VEPH1	79674	ventricular zone expressed PH domain containing 1	NM_001167911
17858	29.1783	32.1423	26.2142	0.294445	1.22641	0.395279	0.744903	0.608591	ENSG00000260455
6049	580.671	600.049	561.293	0.0966611	1.0693	0.129788	0.744762	0.608624	ENSG00000134461	ANKRD16	54522	ankyrin repeat domain 16	NM_001009941
13637	99.204	91.0509	107.357	-0.238381	-1.17967	0.320065	-0.744789	0.608624	ENSG00000188582	PAQR9	344838	progestin and adipoQ receptor family member 9	NM_001375300
8314	1775.75	1808.69	1742.8	0.053462	1.03775	0.0718153	0.744438	0.608831	ENSG00000152242	ARK2N	147339	arkadia (RNF111) N-terminal like PKA signaling regulator 2N	NM_001008239
16403	242.676	256.208	229.145	0.160746	1.11787	0.215939	0.744406	0.608831	ENSG00000237298	TTN-AS1	100506866	TTN antisense RNA 1	NR_038271
2484	1680.42	1635.87	1724.96	-0.0763157	-1.05432	0.102541	-0.744245	0.60885	ENSG00000102977	ACD	65057	ACD shelterin complex subunit and telomerase recruitment factor	NM_001082486
6614	38.8391	41.6911	35.9872	0.212021	1.15831	0.284878	0.744253	0.60885	ENSG00000137825	ITPKA	3706	inositol-trisphosphate 3-kinase A	NM_002220
11016	865.405	824.961	905.849	-0.135134	-1.09819	0.181575	-0.744233	0.60885	ENSG00000170364	SETMAR	6419	SET and mariner transposase domain methyltransferase	NM_001243723
2416	11932.2	11593.4	12271.1	-0.0819381	-1.05844	0.110137	-0.743969	0.608862	ENSG00000102316	MAGED2	10916	MAGE family member D2	NM_014599
8416	35219.1	35916.4	34521.7	0.0571346	1.0404	0.0767887	0.744049	0.608862	ENSG00000153187	HNRNPU	3192	heterogeneous nuclear ribonucleoprotein U	NM_004501
17463	9.63403	3.8717	15.3964	-1.99323	-3.98128	2.67907	-0.744003	0.608862	ENSG00000256861
18691	12.4081	13.926	10.8901	0.358612	1.28219	0.481977	0.744043	0.608862	ENSG00000270177
18713	15.0874	11.9939	18.181	-0.601379	-1.51717	0.808201	-0.744096	0.608862	ENSG00000270547	LINC01235	401492	long intergenic non-protein coding RNA 1235	NR_033863
1554	2411.96	2342.34	2481.59	-0.0834149	-1.05952	0.112133	-0.743894	0.608882	ENSG00000086504	MRPL28	10573	mitochondrial ribosomal protein L28	NM_006428
10028	1588.49	1644.21	1532.78	0.101269	1.07272	0.136188	0.743598	0.609067	ENSG00000165246	NLGN4Y	22829	neuroligin 4 Y-linked	NM_001164238
10857	5203.39	5080.94	5325.83	-0.0678997	-1.04819	0.0913164	-0.743565	0.609067	ENSG00000169375	SIN3A	25942	SIN3 transcription regulator family member A	NM_001145357
20041	15.8747	13.7129	18.0364	-0.39663	-1.31643	0.533969	-0.742796	0.609648	ENSG00000283696
18173	311.881	301.721	322.042	-0.0944174	-1.06763	0.127216	-0.742184	0.610101	ENSG00000263142	LRRC37A17P	644397	leucine rich repeat containing 37 member A17, pseudogene
17471	8.17895	6.3011	10.0568	-0.67686	-1.59866	0.912166	-0.742036	0.61018	ENSG00000256966
680	4457.57	4391.23	4523.91	-0.0430053	-1.03026	0.0579687	-0.741872	0.610273	ENSG00000055130	CUL1	8454	cullin 1	NM_001370660
11301	12.2939	10.1611	14.4266	-0.511039	-1.42508	0.688987	-0.741725	0.610351	ENSG00000172014
14972	7.52387	8.4381	6.6096	0.353462	1.27762	0.476751	0.741398	0.610544	ENSG00000213471	TTLL13	440307	tubulin tyrosine ligase like 13	NM_001029964
18460	79.5515	85.6527	73.4504	0.223819	1.16782	0.301893	0.741386	0.610544	ENSG00000267724
1020	2238.93	2137.16	2340.7	-0.131151	-1.09517	0.177046	-0.740774	0.610852	ENSG00000070423	RNF126	55658	ring finger protein 126	NM_001366018
3617	648.939	571.257	726.621	-0.34713	-1.27203	0.468593	-0.740792	0.610852	ENSG00000112280	COL9A1	1297	collagen type IX alpha 1 chain	NM_001377289
6302	2859.33	2778.5	2940.16	-0.0814849	-1.05811	0.11001	-0.740706	0.610852	ENSG00000135999	EPC2	26122	enhancer of polycomb 2	NM_015630
8220	2306.92	2345.99	2267.86	0.0486314	1.03428	0.0656533	0.740731	0.610852	ENSG00000151461	UPF2	26019	UPF2 regulator of nonsense mediated mRNA decay	NM_015542
8600	3808.75	3927.28	3690.22	0.089845	1.06426	0.121294	0.740722	0.610852	ENSG00000155097	ATP6V1C1	528	ATPase H+ transporting V1 subunit C1	NM_001007254
10090	35.0302	37.6975	32.3629	0.217494	1.16271	0.293613	0.740752	0.610852	ENSG00000165568	AKR1E2	83592	aldo-keto reductase family 1 member E2	NM_001040177
19578	38.459	35.7159	41.2022	-0.207973	-1.15506	0.280852	-0.740507	0.610972	ENSG00000278916	CEP83-DT	144486	CEP83 divergent transcript	NR_027035
19579	111.536	119.309	103.762	0.200053	1.14874	0.270203	0.740378	0.611036	ENSG00000278917
5778	1869.83	1815.02	1924.64	-0.0847657	-1.06052	0.114521	-0.740178	0.611076	ENSG00000132432	SEC61G	23480	SEC61 translocon subunit gamma	NM_001012456
7871	118.764	124.922	112.605	0.151512	1.11073	0.204684	0.740222	0.611076	ENSG00000147576	ADHFE1	137872	alcohol dehydrogenase iron containing 1	NM_144650
15970	194.06	205.93	182.191	0.17593	1.12969	0.237676	0.740208	0.611076	ENSG00000231584
10068	421.515	463.126	379.903	0.285579	1.2189	0.385963	0.739913	0.61125	ENSG00000165480	SKA3	221150	spindle and kinetochore associated complex subunit 3	NM_001166017
3842	6123.39	5767.65	6479.13	-0.167794	-1.12334	0.226874	-0.739591	0.61143	ENSG00000114450	GNB4	59345	G protein subunit beta 4	NM_021629
15672	43.0461	46.4096	39.6826	0.223088	1.16723	0.301633	0.739602	0.61143	ENSG00000227540
14730	2453.68	2358.59	2548.77	-0.111824	-1.08059	0.151226	-0.739449	0.611504	ENSG00000204967	PCDHA4	56144	protocadherin alpha 4	NM_018907
2400	1364	1427.49	1300.52	0.13453	1.09774	0.181946	0.739399	0.611504	ENSG00000102189	EEA1	8411	early endosome antigen 1	NM_003566
4616	822.036	848.672	795.401	0.0932048	1.06674	0.126113	0.73906	0.611728	ENSG00000121486	TRMT1L	81627	tRNA methyltransferase 1L	NM_001202423
6675	5179.05	5027.6	5330.5	-0.0843725	-1.06023	0.114168	-0.739022	0.611728	ENSG00000138138	ATAD1	84896	ATPase family AAA domain containing 1	NM_001321967
11090	4167.78	4331.83	4003.72	0.113581	1.08191	0.153737	0.738799	0.611868	ENSG00000170837	GPR27	2850	G protein-coupled receptor 27	NM_018971
20249	17.467	20.5673	14.3667	0.519649	1.43361	0.703647	0.738509	0.612062	ENSG00000285948
3785	5045.85	5157.62	4934.09	0.0639647	1.04533	0.086633	0.738342	0.612076	ENSG00000113742	CPEB4	80315	cytoplasmic polyadenylation element binding protein 4	NM_001308189
7810	121.661	132.02	111.302	0.244795	1.18492	0.331539	0.738359	0.612076	ENSG00000147082	CCNB3	85417	cyclin B3	NM_033031
19742	17.4345	15.3225	19.5466	-0.35194	-1.27628	0.476616	-0.738415	0.612076	ENSG00000279659
492	1071.85	1097.45	1046.26	0.0688268	1.04886	0.0933082	0.737629	0.612571	ENSG00000037757	MRI1	84245	methylthioribose-1-phosphate isomerase 1	NM_001031727
7886	1484.29	1547.43	1421.15	0.122903	1.08892	0.166616	0.73764	0.612571	ENSG00000147676	MAL2	114569	mal, T cell differentiation protein 2	NM_052886
381	6079.7	6148.07	6011.32	0.0324931	1.02278	0.0440586	0.737497	0.612638	ENSG00000023228	NDUFS1	4719	NADH:ubiquinone oxidoreductase core subunit S1	NM_001199981
630	349.631	316.326	382.937	-0.275858	-1.21071	0.374197	-0.7372	0.612837	ENSG00000051341	POLQ	10721	DNA polymerase theta	NM_006596
12019	2173.86	2135.73	2211.99	-0.0505045	-1.03563	0.0685209	-0.737067	0.612874	ENSG00000177082	WDR73	84942	WD repeat domain 73	NM_032856
13367	1612.59	1700.5	1524.68	0.157605	1.11543	0.213831	0.737055	0.612874	ENSG00000186577	SMIM29	221491	small integral membrane protein 29	NM_001008703
446	4176.34	4118.95	4233.73	-0.0395699	-1.02781	0.0536952	-0.736936	0.61293	ENSG00000031823	RANBP3	8498	RAN binding protein 3	NM_001300865
1475	2316.74	2381.87	2251.61	0.0812151	1.05791	0.110263	0.736555	0.613198	ENSG00000083844	ZNF264	9422	zinc finger protein 264	NM_003417
3647	4307.3	4120.15	4494.45	-0.125386	-1.0908	0.170249	-0.736486	0.613214	ENSG00000112511	PHF1	5252	PHD finger protein 1	NM_002636
8948	7103.07	7275.15	6930.99	0.0698503	1.04961	0.0949049	0.736003	0.613563	ENSG00000158669	GPAT4	137964	glycerol-3-phosphate acyltransferase 4	NM_001363197
6688	1261.17	1300.38	1221.95	0.0896311	1.0641	0.121846	0.735612	0.613678	ENSG00000138231	DBR1	51163	debranching RNA lariats 1	NM_016216
7005	507.968	489.102	526.835	-0.107593	-1.07743	0.146228	-0.73579	0.613678	ENSG00000140543	DET1	55070	DET1 partner of COP1 E3 ubiquitin ligase	NM_001144074
8755	695.558	661.252	729.865	-0.142336	-1.10369	0.193483	-0.735649	0.613678	ENSG00000156831	NSMCE2	286053	NSE2 SUMO ligase component of SMC5/6 complex	NM_001349485
9967	3141.45	3078.22	3204.67	-0.0579376	-1.04098	0.0787475	-0.735739	0.613678	ENSG00000164944	VIRMA	25962	vir like m6A methyltransferase associated	NM_015496
20094	20.2971	23.1415	17.4528	0.406298	1.32528	0.552287	0.735663	0.613678	ENSG00000284697
7409	1706.29	1754.37	1658.21	0.0816048	1.05819	0.110969	0.735382	0.613823	ENSG00000143756	FBXO28	23219	F-box protein 28	NM_001136115
7840	16246.3	17054.5	15438.2	0.14363	1.10468	0.195331	0.735314	0.613838	ENSG00000147274	RBMX	27316	RNA binding motif protein X-linked	NM_001164803
852	1018.37	990.277	1046.45	-0.0795092	-1.05666	0.108147	-0.735199	0.613891	ENSG00000065457	ADAT1	23536	adenosine deaminase tRNA specific 1	NM_001324444
10489	61.7305	58.3225	65.1386	-0.162428	-1.11917	0.22098	-0.735033	0.613985	ENSG00000167550	RHEBL1	121268	RHEB like 1	NM_001303126
11968	8.47062	9.5233	7.4179	0.355861	1.27975	0.484361	0.734703	0.614131	ENSG00000176732	PFN4	375189	profilin family member 4	NM_199346
12758	1307.8	1273.82	1341.78	-0.0750312	-1.05338	0.10212	-0.734733	0.614131	ENSG00000182973	CNOT10	25904	CCR4-NOT transcription complex subunit 10	NM_001256741
16773	22.384	19.6982	25.0698	-0.350418	-1.27493	0.476912	-0.734765	0.614131	ENSG00000244558	LINC01260	79015	long intergenic non-protein coding RNA 1260	NM_024049
3934	693.063	722.956	663.17	0.124246	1.08994	0.169145	0.734551	0.614155	ENSG00000115255	REEP6	92840	receptor accessory protein 6	NM_001329556
4342	688.21	751.541	624.88	0.26652	1.2029	0.362807	0.734606	0.614155	ENSG00000118898	PPL	5493	periplakin	NM_002705
11288	712.719	694.271	731.168	-0.0745212	-1.05301	0.101455	-0.734523	0.614155	ENSG00000171953	ATPAF2	91647	ATP synthase mitochondrial F1 complex assembly factor 2	NM_145691
10532	65.3857	61.5451	69.2264	-0.167048	-1.12276	0.227453	-0.734426	0.614193	ENSG00000167701	GPT	2875	glutamic--pyruvic transaminase	NM_001382664
14476	63.1314	54.0262	72.2367	-0.420241	-1.33815	0.572414	-0.734156	0.614371	ENSG00000198959	TGM2	7052	transglutaminase 2	NM_001323316
6536	749.414	714.234	784.593	-0.135843	-1.09873	0.185128	-0.733777	0.614489	ENSG00000137364	TPMT	7172	thiopurine S-methyltransferase	NM_000367
14585	709.781	685.607	733.955	-0.0986042	-1.07074	0.134381	-0.733768	0.614489	ENSG00000204237	OXLD1	339229	oxidoreductase like domain containing 1	NM_001039842
15763	59.2925	64.1161	54.4688	0.23449	1.17649	0.319573	0.733761	0.614489	ENSG00000228709
18195	10.7831	12.2953	9.2709	0.406919	1.32585	0.554451	0.733913	0.614489	ENSG00000263624
19421	55.8558	52.9473	58.7644	-0.150308	-1.10981	0.204819	-0.73386	0.614489	ENSG00000276728
7426	469.873	440.609	499.136	-0.179953	-1.13285	0.24529	-0.733635	0.61451	ENSG00000143842	SOX13	9580	SRY-box transcription factor 13	NM_005686
20030	53.7536	56.8471	50.66	0.166243	1.12213	0.226595	0.733657	0.61451	ENSG00000283503	LINC01902	105372079	long intergenic non-protein coding RNA 1902	NR_151703
17526	25.6807	27.996	23.3654	0.262066	1.19919	0.3573	0.733463	0.614609	ENSG00000257557	PPP1R12A-AS1	105369865	PPP1R12A antisense RNA 1	NR_146533
232	10945.8	11185.2	10706.5	0.0631109	1.04472	0.0860528	0.733397	0.614622	ENSG00000010322	NISCH	11188	nischarin	NM_001276293
149	6862.54	7174.46	6550.61	0.131281	1.09527	0.179042	0.733239	0.614689	ENSG00000007047	MARK4	57787	microtubule affinity regulating kinase 4	NM_001199867
14494	88.4142	81.9504	94.8781	-0.209257	-1.15609	0.285397	-0.733214	0.614689	ENSG00000203644
15521	9.96403	11.7305	8.1975	0.51387	1.42788	0.700999	0.733054	0.614779	ENSG00000225742
2717	71.7942	78.7475	64.8409	0.27894	1.2133	0.380585	0.732923	0.614844	ENSG00000104883	PEX11G	92960	peroxisomal biogenesis factor 11 gamma	NM_001270539
11116	196.785	173.941	219.629	-0.336471	-1.26266	0.459114	-0.732871	0.614846	ENSG00000170959	DCDC1	341019	doublecortin domain containing 1	NM_001350255
14354	2236.29	2326.34	2146.24	0.116359	1.084	0.158813	0.732679	0.614922	ENSG00000198707	CEP290	80184	centrosomal protein 290	NM_025114
18925	86.3117	71.8432	100.78	-0.488164	-1.40266	0.666275	-0.732677	0.614922	ENSG00000272414	FAM47E-STBD1	100631383	FAM47E-STBD1 readthrough	NM_001242939
5763	1921.7	1880.35	1963.04	-0.0620266	-1.04393	0.0847106	-0.732218	0.615213	ENSG00000132356	PRKAA1	5562	protein kinase AMP-activated catalytic subunit alpha 1	NM_001355028
12423	397.232	418.497	375.967	0.154715	1.1132	0.211297	0.732217	0.615213	ENSG00000180287	PLD5	200150	phospholipase D family member 5	NM_001195811
7962	4785.61	4710.32	4860.9	-0.0453922	-1.03196	0.0620272	-0.73181	0.615502	ENSG00000148468	FAM171A1	221061	family with sequence similarity 171 member A1	NM_001010924
15905	128.061	136.326	119.796	0.184612	1.13651	0.252304	0.731705	0.615547	ENSG00000230663
15413	13.0736	7.9975	18.1497	-1.18379	-2.27173	1.61812	-0.731584	0.615604	ENSG00000224505
7517	45.5807	40.1199	51.0415	-0.347996	-1.27279	0.476139	-0.730872	0.616063	ENSG00000144550	CPNE9	151835	copine family member 9	NM_001033755
15714	9.38774	8.3152	10.4603	-0.332582	-1.25926	0.455051	-0.730867	0.616063	ENSG00000228205	RPS3P3	440991	ribosomal protein S3 pseudogene 3
18079	33.2328	31.063	35.4026	-0.192441	-1.1427	0.263297	-0.73089	0.616063	ENSG00000261777	DDX19A-DT	100506083	DDX19A divergent transcript	NR_039997
1060	10561.5	10040.3	11082.7	-0.14249	-1.10381	0.195055	-0.73051	0.616312	ENSG00000071553	ATP6AP1	537	ATPase H+ transporting accessory protein 1	NM_001183
7360	67.2627	62.7069	71.8184	-0.196484	-1.1459	0.269009	-0.730401	0.61636	ENSG00000143450	OAZ3	51686	ornithine decarboxylase antizyme 3	NM_001134939
16726	329.562	319.098	340.026	-0.0911005	-1.06518	0.124802	-0.729963	0.616674	ENSG00000243789	JMJD7	100137047	jumonji domain containing 7	NM_001114632
2413	3436.25	3536.79	3335.72	0.0845253	1.06034	0.11582	0.729796	0.616746	ENSG00000102302	FGD1	2245	FYVE, RhoGEF and PH domain containing 1	NM_004463
16071	528.761	511.653	545.87	-0.0931043	-1.06666	0.127579	-0.729775	0.616746	ENSG00000232838	PET117	100303755	PET117 cytochrome c oxidase chaperone	NM_001164811
17836	13.5888	14.9949	12.1828	0.296038	1.22777	0.405702	0.729694	0.616771	ENSG00000260325	HSPB9	94086	heat shock protein family B (small) member 9	NM_033194
9110	1678.26	1732.25	1624.26	0.0928043	1.06644	0.127215	0.729505	0.616802	ENSG00000160190	SLC37A1	54020	solute carrier family 37 member 1	NM_001320537
13800	2571.84	2615.35	2528.32	0.0490355	1.03457	0.0672172	0.729508	0.616802	ENSG00000196199	MPHOSPH8	54737	M-phase phosphoprotein 8	NM_017520
20148	18.4942	21.2526	15.7358	0.427718	1.3451	0.586243	0.729592	0.616802	ENSG00000285254	LOC124902392	124902392	uncharacterized LOC124902392	XM_047426112
15828	66.04	62.0883	69.9917	-0.173217	-1.12757	0.237589	-0.729061	0.617122	ENSG00000229638	RPL4P4	647276	ribosomal protein L4 pseudogene 4
15475	1269.65	1240.1	1299.2	-0.0668187	-1.0474	0.091677	-0.728849	0.617214	ENSG00000225190	PLEKHM1	9842	pleckstrin homology and RUN domain containing M1	NM_001352825
15501	40.2865	42.426	38.147	0.152743	1.11168	0.209568	0.728847	0.617214	ENSG00000225507
18040	10.2035	9.034	11.373	-0.333084	-1.2597	0.457032	-0.728798	0.617214	ENSG00000261560
9286	353.379	341.931	364.828	-0.0929804	-1.06657	0.127661	-0.728336	0.617547	ENSG00000161920	MED11	400569	mediator complex subunit 11	NM_001001683
523	1656.6	1818.1	1495.11	0.282257	1.2161	0.387588	0.728239	0.617578	ENSG00000041515	MYO16	23026	myosin XVI	NM_001198950
13489	369.695	388.553	350.838	0.147703	1.1078	0.202834	0.728198	0.617578	ENSG00000187627	RGPD1	400966	RANBP2 like and GRIP domain containing 1	NM_001024457
5721	143.828	137.77	149.886	-0.123661	-1.0895	0.169958	-0.727597	0.617892	ENSG00000131979	GCH1	2643	GTP cyclohydrolase 1	NM_000161
8681	26.6903	30.3584	23.0222	0.399212	1.31879	0.548598	0.727695	0.617892	ENSG00000156049	GNA14	9630	G protein subunit alpha 14	NM_004297
15014	819.932	849.426	790.437	0.103665	1.0745	0.142475	0.727605	0.617892	ENSG00000213799	ZNF845	91664	zinc finger protein 845	NM_001321522
16885	8.10628	9.3314	6.8812	0.447695	1.36386	0.615292	0.727613	0.617892	ENSG00000247287	PRKCH-AS1	121233923	PRKCH antisense RNA 1	NR_186037
17390	230.464	244.276	216.653	0.174272	1.12839	0.239542	0.72752	0.617892	ENSG00000255639
19577	92.2679	86.3956	98.1402	-0.183684	-1.13578	0.252484	-0.727511	0.617892	ENSG00000278915
6092	705.079	723.42	686.738	0.0749725	1.05334	0.103069	0.727401	0.617941	ENSG00000134809	TIMM10	26519	translocase of inner mitochondrial membrane 10	NM_012456
2360	456.673	474.105	439.24	0.109796	1.07908	0.151008	0.727087	0.618155	ENSG00000101911	PRPS2	5634	phosphoribosyl pyrophosphate synthetase 2	NM_001039091
19673	9.26599	8.2768	10.2551	-0.307649	-1.23769	0.423233	-0.726902	0.618264	ENSG00000279332
9127	8.56575	6.5444	10.5871	-0.698065	-1.62233	0.960519	-0.726758	0.61834	ENSG00000160224	AIRE	326	autoimmune regulator	NM_000383
11057	2669.52	2781.97	2557.07	0.121702	1.08802	0.167479	0.726667	0.618374	ENSG00000170581	STAT2	6773	signal transducer and activator of transcription 2	NM_001385110
11360	1799.79	1759.42	1840.16	-0.0644738	-1.0457	0.0887405	-0.726543	0.618434	ENSG00000172375	C2CD2L	9854	C2CD2 like	NM_001290474
5712	1746.88	1785.87	1707.89	0.0645056	1.04573	0.0888059	0.726367	0.618536	ENSG00000131876	SNRPA1	6627	small nuclear ribonucleoprotein polypeptide A'	NM_003090
6079	7934.28	8148.44	7720.12	0.0778504	1.05544	0.107278	0.725687	0.619047	ENSG00000134717	BTF3L4	91408	basic transcription factor 3 like 4	NM_001136497
14163	109.517	119.041	99.9926	0.250466	1.18959	0.345243	0.725476	0.619177	ENSG00000197859	ADAMTSL2	9719	ADAMTS like 2	NM_001145320
1585	4545.44	4629.53	4461.34	0.0533679	1.03768	0.0736168	0.724942	0.61953	ENSG00000087191	PSMC5	5705	proteasome 26S subunit, ATPase 5	NM_001199163
11668	980.516	1025.8	935.231	0.133355	1.09684	0.183945	0.724972	0.61953	ENSG00000174498	IGDCC3	9543	immunoglobulin superfamily DCC subclass member 3	NM_004884
9404	783.775	821.205	746.345	0.138206	1.10054	0.190658	0.724891	0.619531	ENSG00000162650	ATXN7L2	127002	ataxin 7 like 2	NM_001350174
5536	4897.25	4970.5	4824	0.043248	1.03043	0.0596754	0.724721	0.619587	ENSG00000130640	TUBGCP2	10844	tubulin gamma complex component 2	NM_001256617
14373	2956.99	3002.03	2911.94	0.0439661	1.03094	0.060665	0.724735	0.619587	ENSG00000198742	SMURF1	57154	SMAD specific E3 ubiquitin protein ligase 1	NM_001199847
13556	425.458	439.918	410.997	0.0978959	1.07021	0.1351	0.724616	0.619632	ENSG00000188033	ZNF490	57474	zinc finger protein 490	NM_020714
5297	2670.31	2609.5	2731.12	-0.0656466	-1.04655	0.0906051	-0.724536	0.619656	ENSG00000128463	EMC4	51234	ER membrane protein complex subunit 4	NM_001286420
16020	8.6715	7.7423	9.6007	-0.318117	-1.2467	0.439147	-0.724397	0.619728	ENSG00000232063
11652	1628.67	1675	1582.33	0.081839	1.05837	0.112985	0.724332	0.619741	ENSG00000174405	LIG4	3981	DNA ligase 4	NM_001098268
10223	3568.98	3419.21	3718.76	-0.121121	-1.08758	0.167252	-0.724182	0.619822	ENSG00000166200	COPS2	9318	COP9 signalosome subunit 2	NM_001143887
3983	944.434	968.526	920.341	0.0738433	1.05252	0.102005	0.723918	0.619995	ENSG00000115520	COQ10B	80219	coenzyme Q10B	NM_001320818
1423	1226.74	1250.47	1203.02	0.0560341	1.0396	0.0774347	0.72363	0.620189	ENSG00000082068	WDR70	55100	WD repeat domain 70	NM_001345998
19626	10.4104	11.6566	9.1642	0.341472	1.26705	0.472011	0.72344	0.620302	ENSG00000279113
10331	3249.86	2981.94	3517.78	-0.238398	-1.17968	0.329807	-0.722841	0.620748	ENSG00000166710	B2M	567	beta-2-microglobulin	NM_004048
1540	4407.39	4278.11	4536.67	-0.0845663	-1.06037	0.117005	-0.722759	0.620761	ENSG00000085998	POMGNT1	55624	protein O-linked mannose N-acetylglucosaminyltransferase 1 (beta 1,2-)	NM_001243766
2384	179.052	169.833	188.271	-0.148669	-1.10855	0.205707	-0.722725	0.620761	ENSG00000102057	KCND1	3750	potassium voltage-gated channel subfamily D member 1	NM_004979
1994	3542.28	3618.04	3466.52	0.0617777	1.04375	0.0855195	0.722382	0.620958	ENSG00000100083	GGA1	26088	golgi associated, gamma adaptin ear containing, ARF binding protein 1	NM_001001560
15853	10.5718	11.6807	9.4629	0.303142	1.23383	0.419625	0.722412	0.620958	ENSG00000230002	ALMS1-IT1	100874291	ALMS1 intronic transcript 1	NR_046762
12950	4893.38	4654.48	5132.28	-0.140967	-1.10264	0.195184	-0.722227	0.621044	ENSG00000184156	KCNQ3	3786	potassium voltage-gated channel subfamily Q member 3	NM_001204824
13011	67.8763	71.9776	63.7749	0.172437	1.12696	0.238786	0.722139	0.621074	ENSG00000184492	FOXD4L1	200350	forkhead box D4 like 1	NM_012184
18721	8.9078	7.4836	10.332	-0.467886	-1.38308	0.648246	-0.721772	0.621332	ENSG00000270605
20222	9.27604	10.3034	8.2487	0.319119	1.24757	0.442386	0.721359	0.621627	ENSG00000285825	CCDC15-DT	105369547	CCDC15 divergent transcript	NR_200242
2330	405.734	396.517	414.951	-0.0658055	-1.04667	0.0912467	-0.721182	0.621729	ENSG00000101624	CEP76	79959	centrosomal protein 76	NM_001271989
9079	9.61729	8.1016	11.133	-0.456827	-1.37252	0.633831	-0.72074	0.622049	ENSG00000159904
15652	920.874	965.773	875.975	0.141038	1.1027	0.195792	0.720345	0.622328	ENSG00000227232
4802	153.741	167.074	140.407	0.251141	1.19015	0.348742	0.720134	0.622459	ENSG00000123496	IL13RA2	3598	interleukin 13 receptor subunit alpha 2	NM_000640
2138	269.323	254.958	283.687	-0.153421	-1.1122	0.213079	-0.720019	0.62248	ENSG00000100577	GSTZ1	2954	glutathione S-transferase zeta 1	NM_001312660
9836	3535.48	3296.78	3774.17	-0.195055	-1.14477	0.270907	-0.720009	0.62248	ENSG00000164323	CFAP97	57587	cilia and flagella associated protein 97	NM_001292033
13177	65.5584	61.9829	69.1339	-0.157434	-1.1153	0.218711	-0.719828	0.622586	ENSG00000185482	STAC3	246329	SH3 and cysteine rich domain 3	NM_001286256
661	19.0129	21.6642	16.3617	0.404868	1.32397	0.562612	0.719621	0.622617	ENSG00000054219	LY75	4065	lymphocyte antigen 75	NM_002349
8319	6691.56	6572.78	6810.35	-0.0511883	-1.03612	0.0711256	-0.71969	0.622617	ENSG00000152291	TGOLN2	10618	trans-golgi network protein 2	NM_001206840
9923	21.6853	23.9573	19.4132	0.304598	1.23507	0.423228	0.719703	0.622617	ENSG00000164749	HNF4G	3174	hepatocyte nuclear factor 4 gamma	NM_001330561
13680	314.739	331.365	298.113	0.152143	1.11122	0.21143	0.71959	0.622617	ENSG00000188818	ZDHHC11	79844	zDHHC palmitoyltransferase 11	NM_001393492
13872	3425.49	3518.81	3332.18	0.0786647	1.05604	0.109358	0.71933	0.622765	ENSG00000196470	SIAH1	6477	siah E3 ubiquitin protein ligase 1	NM_001006610
19194	8.52748	6.9308	10.1242	-0.54156	-1.45555	0.75289	-0.719308	0.622765	ENSG00000273771
14426	2105.11	2054.41	2155.81	-0.069676	-1.04948	0.0969005	-0.719046	0.622937	ENSG00000198862	LTN1	26046	listerin E3 ubiquitin protein ligase 1	NM_001320766
6129	4713.57	4329.47	5097.67	-0.235678	-1.17746	0.327792	-0.718987	0.622945	ENSG00000135048	CEMIP2	23670	cell migration inducing hyaluronidase 2	NM_001135820
3240	6271.97	6427.55	6116.39	0.0715777	1.05087	0.0996062	0.718607	0.623151	ENSG00000108840	HDAC5	10014	histone deacetylase 5	NM_001015053
8134	752.974	721.211	784.737	-0.121534	-1.08789	0.169126	-0.718599	0.623151	ENSG00000150527	MIA2	4253	MIA SH3 domain ER export factor 2	NM_001247988
9518	970.098	994.169	946.027	0.0715945	1.05088	0.099633	0.718582	0.623151	ENSG00000163156	SCNM1	79005	sodium channel modifier 1	NM_001002234
17889	13.0171	11.7835	14.2508	-0.271844	-1.20735	0.378356	-0.718488	0.623188	ENSG00000260647
11238	3532.03	3620.01	3444.05	0.0719841	1.05116	0.100196	0.71843	0.623194	ENSG00000171703	TCEA2	6919	transcription elongation factor A2	NM_003195
14048	1272.72	1301.99	1243.45	0.0659904	1.0468	0.0918722	0.718284	0.623272	ENSG00000197296	FITM2	128486	fat storage inducing transmembrane protein 2	NM_001080472
17644	49.2627	53.1836	45.3419	0.22878	1.17184	0.318633	0.718006	0.623457	ENSG00000259030	FPGT-TNNI3K	100526835	FPGT-TNNI3K readthrough	NM_001112808
14376	14589.6	14066.4	15112.8	-0.103501	-1.07438	0.144167	-0.717922	0.623485	ENSG00000198752	CDC42BPB	9578	CDC42 binding protein kinase beta	NM_001411054
19239	780.578	753.198	807.958	-0.101428	-1.07283	0.141346	-0.717586	0.623717	ENSG00000274349	ZNF658	26149	zinc finger protein 658	NM_001317916
206	7075.83	7275.57	6876.09	0.0814964	1.05811	0.113613	0.717316	0.623783	ENSG00000008952	SEC62	7095	SEC62 preprotein translocation factor	NM_003262
3879	1698.77	1820.17	1577.38	0.206443	1.15384	0.287799	0.717317	0.623783	ENSG00000114805	PLCH1	23007	phospholipase C eta 1	NM_001130960
6936	203.214	197.627	208.801	-0.0795506	-1.05669	0.110912	-0.717238	0.623783	ENSG00000140025	EFCAB11	90141	EF-hand calcium binding domain 11	NM_001284266
12272	16529.8	16817.9	16241.7	0.050296	1.03548	0.0701278	0.717205	0.623783	ENSG00000179010	MRFAP1	93621	Morf4 family associated protein 1	NM_001272053
13083	235.365	223.463	247.267	-0.146714	-1.10704	0.204503	-0.717418	0.623783	ENSG00000184979	USP18	11274	ubiquitin specific peptidase 18	NM_017414
17726	122.162	131.456	112.868	0.221685	1.16609	0.309064	0.717279	0.623783	ENSG00000259661
13233	850.901	877.616	824.187	0.0908956	1.06503	0.12682	0.716727	0.624131	ENSG00000185753	CXorf38	159013	chromosome X open reading frame 38	NM_001330455
371	161.362	181.076	141.647	0.35392	1.27803	0.494079	0.716322	0.624345	ENSG00000021826	CPS1	1373	carbamoyl-phosphate synthase 1	NM_001122633
513	1162.96	1126.9	1199.02	-0.0895538	-1.06404	0.125027	-0.716275	0.624345	ENSG00000040275	SPDL1	54908	spindle apparatus coiled-coil protein 1	NM_001329639
9052	27.5791	30.5032	24.655	0.303315	1.23398	0.423432	0.716325	0.624345	ENSG00000159618	ADGRG5	221188	adhesion G protein-coupled receptor G5	NM_001304376
18194	266.614	286.338	246.89	0.213764	1.15971	0.298443	0.716264	0.624345	ENSG00000263620
2899	480.837	504.205	457.469	0.140814	1.10253	0.196619	0.716177	0.624375	ENSG00000105865	DUS4L	11062	dihydrouridine synthase 4 like	NM_001270419
19328	12.8902	14.3538	11.4267	0.329226	1.25634	0.459879	0.715896	0.624563	ENSG00000275481
219	10595.2	10339.9	10850.4	-0.0695407	-1.04938	0.0971894	-0.715518	0.624748	ENSG00000009954	BAZ1B	9031	bromodomain adjacent to zinc finger domain 1B	NM_001370402
6554	4034.66	4174.87	3894.44	0.100258	1.07197	0.140113	0.715556	0.624748	ENSG00000137492	THAP12	5612	THAP domain containing 12	NM_004705
8422	305.961	275.274	336.647	-0.29014	-1.22276	0.405485	-0.715537	0.624748	ENSG00000153234	NR4A2	4929	nuclear receptor subfamily 4 group A member 2	NM_001446169
10227	11523.9	11238.3	11809.6	-0.0715321	-1.05083	0.0999816	-0.715453	0.62476	ENSG00000166226	CCT2	10576	chaperonin containing TCP1 subunit 2	NM_001198842
17957	177.802	188.135	167.468	0.169148	1.12439	0.236442	0.715387	0.624773	ENSG00000261067
3207	361.249	349.468	373.03	-0.094846	-1.06795	0.13267	-0.714903	0.625093	ENSG00000108590	MED31	51003	mediator complex subunit 31	NM_016060
5593	2308.69	2255.6	2361.79	-0.066518	-1.04719	0.093046	-0.714894	0.625093	ENSG00000130935	NOL11	25926	nucleolar protein 11	NM_001303272
1240	819.207	791.808	846.607	-0.0967623	-1.06937	0.135385	-0.71472	0.625112	ENSG00000076555	ACACB	32	acetyl-CoA carboxylase beta	NM_001093
11567	6404.05	6630.4	6177.71	0.102002	1.07326	0.142712	0.714739	0.625112	ENSG00000173801	JUP	3728	junction plakoglobin	NM_001352773
15543	8.65604	7.6761	9.636	-0.326908	-1.25432	0.457371	-0.714753	0.625112	ENSG00000225963
3547	1490.26	1434.44	1546.08	-0.107976	-1.07772	0.151123	-0.714489	0.625259	ENSG00000111790	FGFR1OP2	26127	FGFR1 oncogene partner 2	NM_001171887
15398	320.103	351.341	288.864	0.282141	1.216	0.394996	0.714288	0.625382	ENSG00000224287
4227	1192.48	1165.37	1219.6	-0.0653455	-1.04634	0.0914982	-0.714172	0.625395	ENSG00000117481	NSUN4	387338	NOP2/Sun RNA methyltransferase 4	NM_001256127
9618	9.29192	10.6604	7.9234	0.432444	1.34952	0.605518	0.714172	0.625395	ENSG00000163623	NKX6-1	4825	NK6 homeobox 1	NM_006168
8048	3243.88	3184.79	3302.98	-0.0525058	-1.03706	0.0735256	-0.714115	0.6254	ENSG00000149357	LAMTOR1	55004	late endosomal/lysosomal adaptor, MAPK and MTOR activator 1	NM_017907
1800	32145.5	31498.6	32792.3	-0.0580748	-1.04108	0.0813745	-0.713673	0.625666	ENSG00000092199	HNRNPC	3183	heterogeneous nuclear ribonucleoprotein C	NM_001077442
6967	1232.03	1211.37	1252.69	-0.048215	-1.03398	0.0675615	-0.713646	0.625666	ENSG00000140365	COMMD4	54939	COMM domain containing 4	NM_001284377
15245	53.4252	47.8851	58.9653	-0.298415	-1.22979	0.41816	-0.71364	0.625666	ENSG00000217801
13957	913.107	931.167	895.047	0.0575564	1.0407	0.0806608	0.713561	0.625689	ENSG00000196867	ZFP28	140612	ZFP28 zinc finger protein	NM_001308440
19778	55.865	60.6036	51.1264	0.246631	1.18643	0.345877	0.71306	0.626056	ENSG00000279861
9483	497.337	519.82	474.855	0.13013	1.09439	0.18251	0.713002	0.626059	ENSG00000163002	NUP35	129401	nucleoporin 35	NM_001008544
17661	78.3716	90.9832	65.7601	0.468955	1.38411	0.657761	0.712957	0.626059	ENSG00000259207	ITGB3	3690	integrin subunit beta 3	NM_000212
2194	4206.66	4301.63	4111.69	0.0650709	1.04614	0.0912896	0.712796	0.626108	ENSG00000100902	PSMA6	5687	proteasome 20S subunit alpha 6	NM_001282232
16289	9.6556	15.2238	4.0874	1.8958	3.72128	2.65948	0.712844	0.626108	ENSG00000235558
4875	4018.73	3882.8	4154.65	-0.0975649	-1.06997	0.13689	-0.712725	0.626125	ENSG00000124222	STX16	8675	syntaxin 16	NM_001001433
16062	13.1229	11.8575	14.3884	-0.275034	-1.21002	0.385924	-0.712664	0.626134	ENSG00000232729	GTF2I-AS1	101926943	GTF2I antisense RNA 1	NR_110044
5398	12.1997	13.5971	10.8023	0.339348	1.26518	0.47639	0.712332	0.626363	ENSG00000129437	KLK14	43847	kallikrein related peptidase 14	NM_001311182
7485	2823.26	2888.43	2758.08	0.0665733	1.04723	0.0934931	0.712067	0.626538	ENSG00000144283	PKP4	8502	plakophilin 4	NM_001005476
15947	11.0783	12.6941	9.4626	0.423123	1.34083	0.594377	0.711877	0.626611	ENSG00000231185	LINC01844	101926975	long intergenic non-protein coding RNA 1844	NR_110558
17743	9.83967	10.8633	8.816	0.298445	1.22982	0.419214	0.711915	0.626611	ENSG00000259804	LOC100505942	100505942	uncharacterized LOC100505942	NR_104656
17572	300.084	285.882	314.286	-0.13619	-1.099	0.191447	-0.711371	0.626982	ENSG00000258388	PPT2-EGFL8	100532746	PPT2-EGFL8 readthrough (NMD candidate)	NR_037861
1910	2678.57	2538.92	2818.22	-0.150492	-1.10995	0.211592	-0.711238	0.62705	ENSG00000099290	WASHC2C	253725	WASH complex subunit 2C	NM_001169106
5579	1247.43	1186.97	1307.89	-0.139783	-1.10174	0.196653	-0.710814	0.627355	ENSG00000130813	SHFL	55337	shiftless antiviral inhibitor of ribosomal frameshifting	NM_001308277
12874	2416.65	2489.75	2343.55	0.087402	1.06246	0.122971	0.71075	0.627366	ENSG00000183684	ALYREF	10189	Aly/REF export factor	NM_005782
5539	252.908	266.401	239.415	0.153921	1.11259	0.216636	0.710505	0.627484	ENSG00000130653	PNPLA7	375775	patatin like domain 7, lysophospholipase	NM_001098537
12252	7.71553	9.1238	6.3073	0.524656	1.43859	0.738381	0.71055	0.627484	ENSG00000178919	FOXE1	2304	forkhead box E1	NM_004473
100	1446.82	1423.03	1470.6	-0.0473175	-1.03334	0.066624	-0.710216	0.627597	ENSG00000005889	ZFX	7543	zinc finger protein X-linked	NM_001178084
833	4767.7	4647.67	4887.73	-0.0726303	-1.05163	0.102254	-0.710291	0.627597	ENSG00000064999	ANKS1A	23294	ankyrin repeat and sterile alpha motif domain containing 1A	NM_015245
18053	17.8001	15.9298	19.6704	-0.306924	-1.23707	0.432134	-0.710252	0.627597	ENSG00000261616	TTC23-AS1	128193289	TTC23 antisense RNA 1	NR_186223
18302	10.0748	8.7032	11.4464	-0.396553	-1.31636	0.558439	-0.710109	0.627643	ENSG00000266680
16875	197.06	169.781	224.339	-0.40215	-1.32148	0.566947	-0.709324	0.628242	ENSG00000247095	MIR210HG	100506211	MIR210 host gene	NR_038262
13161	4735.84	4562.23	4909.44	-0.105757	-1.07606	0.14914	-0.709115	0.628331	ENSG00000185359	HGS	9146	hepatocyte growth factor-regulated tyrosine kinase substrate	NM_004712
15724	1678.39	1591.39	1765.39	-0.14957	-1.10924	0.210911	-0.709163	0.628331	ENSG00000228315	GUSBP11	91316	GUSB pseudogene 11	NR_024448
4636	147.541	137.087	157.995	-0.205011	-1.1527	0.289156	-0.708998	0.628385	ENSG00000121769	FABP3	2170	fatty acid binding protein 3	NM_001320996
3988	4055.48	4145.94	3965.02	0.064306	1.04558	0.0907153	0.708877	0.628402	ENSG00000115540	MOB4	25843	MOB family member 4, phocein	NM_001100819
13612	19.5513	17.3146	21.7879	-0.332137	-1.25888	0.46852	-0.708906	0.628402	ENSG00000188372	ZP3	7784	zona pellucida glycoprotein 3	NM_001110354
17755	16.751	14.0885	19.4135	-0.46426	-1.37961	0.655319	-0.708449	0.628711	ENSG00000259881	LOC101927793	101927793	uncharacterized LOC101927793	NR_135194
3378	45.1014	36.1552	54.0477	-0.579862	-1.49471	0.818657	-0.708309	0.628784	ENSG00000110195	FOLR1	2348	folate receptor alpha	NM_000802
289	2790.71	2885.33	2696.09	0.0977822	1.07013	0.138154	0.707777	0.629095	ENSG00000012963	UBR7	55148	ubiquitin protein ligase E3 component n-recognin 7	NM_001100417
13499	18.0437	16.1741	19.9133	-0.303069	-1.23377	0.428159	-0.707842	0.629095	ENSG00000187686	KRT18P59	399965	keratin 18 pseudogene 59
17824	36.183	38.6243	33.7418	0.197324	1.14657	0.278787	0.707796	0.629095	ENSG00000260274
4087	2973.59	3020.77	2926.41	0.0457345	1.03221	0.0646414	0.707511	0.629272	ENSG00000116273	PHF13	148479	PHD finger protein 13	NM_153812
2769	2800.81	2733.04	2868.58	-0.069667	-1.04947	0.0984779	-0.707438	0.62929	ENSG00000105197	TIMM50	92609	translocase of inner mitochondrial membrane 50	NM_001001563
1362	133.951	151.016	116.886	0.369493	1.2919	0.522552	0.707094	0.629494	ENSG00000080031	PTPRH	5794	protein tyrosine phosphatase receptor type H	NM_001161440
13726	47.3165	51.6151	43.018	0.264775	1.20145	0.374458	0.707088	0.629494	ENSG00000189129	PLAC9	219348	placenta associated 9	NM_001012973
2947	2272.21	2336.44	2207.98	0.081535	1.05814	0.115344	0.706882	0.62962	ENSG00000106144	CASP2	835	caspase 2	NM_001224
14939	9.37857	8.3204	10.4367	-0.330021	-1.25703	0.466964	-0.706739	0.629656	ENSG00000213212
18215	20.5738	22.4501	18.6975	0.25984	1.19735	0.36764	0.706778	0.629656	ENSG00000264176
3181	2871.96	2805.64	2938.28	-0.0665423	-1.0472	0.0941837	-0.706515	0.629797	ENSG00000108433	GOSR2	9570	golgi SNAP receptor complex member 2	NM_001012511
18322	117.602	110.46	124.744	-0.176055	-1.12979	0.249221	-0.706424	0.629831	ENSG00000266964	FXYD1	5348	FXYD domain containing ion transport regulator 1	NM_001278717
6824	4662.84	4744.06	4581.62	0.0503034	1.03548	0.0712189	0.706322	0.629873	ENSG00000139197	PEX5	5830	peroxisomal biogenesis factor 5	NM_000319
14967	974.508	930.787	1018.23	-0.129607	-1.094	0.183512	-0.706257	0.629885	ENSG00000213445	SIPA1	6494	signal-induced proliferation-associated 1	NM_006747
5307	5854.92	6598.39	5111.45	0.368393	1.29091	0.521838	0.705954	0.630088	ENSG00000128564	VGF	7425	VGF nerve growth factor inducible	NM_003378
17650	35.021	30.5655	39.4766	-0.368993	-1.29145	0.522742	-0.70588	0.630088	ENSG00000259080
19553	137.075	145.22	128.929	0.173368	1.12769	0.245612	0.705859	0.630088	ENSG00000278662	GOLGA6L4	643707	golgin A6 family like 4	NM_001267536
15635	137.364	146.627	128.102	0.195989	1.14551	0.2777	0.705756	0.63013	ENSG00000227082	LINC02798	107985194	long intergenic non-protein coding RNA 2798	XM_047438021
7622	1656.91	1681.07	1632.75	0.0418084	1.0294	0.0592533	0.705588	0.630186	ENSG00000145388	METTL14	57721	methyltransferase 14, N6-adenosine-methyltransferase non-catalytic subunit	NM_020961
18392	28.7942	46.3359	11.2524	2.04159	4.11698	2.89334	0.705617	0.630186	ENSG00000267343
3312	19496.1	20117.7	18874.5	0.0920209	1.06586	0.130442	0.705457	0.630252	ENSG00000109654	TRIM2	23321	tripartite motif containing 2	NM_001130067
15090	139.19	134.998	143.382	-0.0874194	-1.06247	0.124006	-0.704961	0.630594	ENSG00000214300	SPDYE3	441272	speedy/RINGO cell cycle regulator family member E3	NM_001004351
16400	158.271	165.13	151.411	0.124355	1.09002	0.176405	0.704937	0.630594	ENSG00000237278	RLIMP2	100533731	ring finger protein, LIM domain interacting pseudogene 2
17329	65.2121	57.9343	72.4899	-0.324293	-1.25205	0.460421	-0.70434	0.631041	ENSG00000255085
7253	786.563	845.433	727.694	0.216255	1.16171	0.307155	0.704059	0.631188	ENSG00000142731	PLK4	10733	polo like kinase 4	NM_001190799
14776	2883.34	2980.37	2786.32	0.0970156	1.06956	0.137785	0.704106	0.631188	ENSG00000205363	INSYN1	388135	inhibitory synaptic factor 1	NM_001039614
16081	21.9624	23.7966	20.1281	0.240182	1.18114	0.341181	0.703972	0.631218	ENSG00000232938
659	3215.56	3092.25	3338.87	-0.110625	-1.0797	0.157307	-0.703241	0.631733	ENSG00000054148	PHPT1	29085	phosphohistidine phosphatase 1	NM_001135860
2935	6663.43	6438.89	6887.97	-0.0972445	-1.06973	0.138272	-0.703286	0.631733	ENSG00000106070	GRB10	2887	growth factor receptor bound protein 10	NM_001001549
2918	82.9629	93.3998	72.526	0.365161	1.28803	0.51934	0.703124	0.631787	ENSG00000105976	MET	4233	MET proto-oncogene, receptor tyrosine kinase	NM_000245
14945	2484.82	2442.59	2527.05	-0.0492547	-1.03473	0.0700899	-0.702736	0.632064	ENSG00000213246	SUPT4H1	6827	SPT4 homolog, DSIF elongation factor subunit	NM_003168
9956	4902.13	5067.74	4736.52	0.0974486	1.06988	0.138689	0.702642	0.6321	ENSG00000164904	ALDH7A1	501	aldehyde dehydrogenase 7 family member A1	NM_001182
15151	22.3151	19.8135	24.8168	-0.322299	-1.25032	0.458731	-0.702588	0.632102	ENSG00000214946	TBC1D26	353149	TBC1 domain family member 26	NM_001388465
2166	4577.3	4438.05	4716.56	-0.0877984	-1.06275	0.124991	-0.702436	0.632113	ENSG00000100714	MTHFD1	4522	methylenetetrahydrofolate dehydrogenase, cyclohydrolase and formyltetrahydrofolate synthetase 1	NM_001364837
3947	7.61351	5.9597	9.2673	-0.641566	-1.56002	0.913246	-0.702512	0.632113	ENSG00000115297	TLX2	3196	T cell leukemia homeobox 2	NM_001534
4787	15.2514	17.4122	13.0906	0.407397	1.32629	0.579986	0.702425	0.632113	ENSG00000123364	HOXC13	3229	homeobox C13	NM_017410
17387	36.7374	39.7298	33.7449	0.238695	1.17992	0.339849	0.702357	0.632128	ENSG00000255585
17098	11.0566	12.2198	9.8934	0.308294	1.23824	0.439064	0.70216	0.632247	ENSG00000250829
1832	2136.01	2076.43	2195.58	-0.0806087	-1.05746	0.114818	-0.702056	0.632292	ENSG00000093144	ECHDC1	55862	ethylmalonyl-CoA decarboxylase 1	NM_001002030
17391	11.1955	13.7797	8.6113	0.677951	1.59987	0.96689	0.701167	0.632977	ENSG00000255686
15235	58.6999	62.234	55.1658	0.173949	1.12814	0.248158	0.700961	0.633104	ENSG00000216895	RBM33-DT	100506302	RBM33 divergent transcript	NR_126344
18942	8.67427	7.4706	9.878	-0.399922	-1.31944	0.570703	-0.700752	0.633234	ENSG00000272518
11583	2701.14	2794.33	2607.95	0.0996854	1.07154	0.142268	0.70069	0.633244	ENSG00000173889	PHC3	80012	polyhomeotic homolog 3	NM_001308116
11067	1967.38	2006.41	1928.35	0.0573752	1.04057	0.0818901	0.700636	0.633246	ENSG00000170633	RNF34	80196	ring finger protein 34	NM_001256858
15299	846.925	866.617	827.232	0.0670218	1.04755	0.0956978	0.700348	0.633441	ENSG00000221909	FAM200A	221786	family with sequence similarity 200 member A	NM_145111
10757	7.67779	8.7339	6.6216	0.396086	1.31593	0.565635	0.70025	0.63348	ENSG00000168852
13289	19.8008	21.6821	17.9195	0.27122	1.20683	0.387442	0.700026	0.633622	ENSG00000186076
9026	2723.08	2621.89	2824.27	-0.107181	-1.07712	0.15316	-0.699799	0.633766	ENSG00000159346	ADIPOR1	51094	adiponectin receptor 1	NM_001290553
15600	7.63675	8.7237	6.5498	0.420726	1.3386	0.60126	0.699741	0.633773	ENSG00000226564
4023	1276.44	1318.67	1234.2	0.0955995	1.06851	0.136644	0.699626	0.633778	ENSG00000115828	QPCT	25797	glutaminyl-peptide cyclotransferase	NM_012413
6606	1592.2	1550.44	1633.96	-0.0758191	-1.05396	0.108377	-0.699584	0.633778	ENSG00000137814	HAUS2	55142	HAUS augmin like complex subunit 2	NM_001130447
13332	146.676	140.09	153.261	-0.130744	-1.09486	0.186887	-0.699588	0.633778	ENSG00000186352	ANKRD37	353322	ankyrin repeat domain 37	NM_181726
19980	460.087	435.552	484.622	-0.154243	-1.11284	0.220524	-0.699438	0.633856	ENSG00000282508
19169	11.7194	13.0091	10.4298	0.318212	1.24678	0.454995	0.699375	0.633867	ENSG00000273523	LOC101929657	101929657	uncharacterized LOC101929657	NR_110306
3397	1840.69	1920.03	1761.34	0.124613	1.09022	0.178192	0.69932	0.633871	ENSG00000110435	PDHX	8050	pyruvate dehydrogenase complex component X	NM_001135024
6514	1370.25	1329.05	1411.46	-0.0869951	-1.06216	0.12441	-0.699262	0.633877	ENSG00000137210	TMEM14B	81853	transmembrane protein 14B	NM_001127711
4253	1005.98	951.33	1060.62	-0.157059	-1.11501	0.224646	-0.699139	0.633937	ENSG00000117676	RPS6KA1	6195	ribosomal protein S6 kinase A1	NM_001006665
9743	781.571	811.925	751.218	0.112024	1.08074	0.160248	0.699064	0.633957	ENSG00000164053	ATRIP	84126	ATR interacting protein	NM_001271022
19246	15.6238	13.6245	17.6231	-0.372281	-1.2944	0.532864	-0.698642	0.634261	ENSG00000274419	TBC1D3D	101060389	TBC1 domain family member 3D	NM_001123390
11997	10.9677	9.4586	12.4768	-0.403442	-1.32266	0.578003	-0.697993	0.634751	ENSG00000176933
9484	508.963	530.197	487.729	0.120072	1.08679	0.172055	0.69787	0.634811	ENSG00000163006	CCDC138	165055	coiled-coil domain containing 138	NM_001303105
8465	350.762	327.889	373.635	-0.1881	-1.13926	0.269577	-0.69776	0.63482	ENSG00000153832	FBXO36	130888	F-box protein 36	NM_174899
9201	1098.76	1063.19	1134.32	-0.0933085	-1.06681	0.133726	-0.697758	0.63482	ENSG00000160813	PPP1R35	221908	protein phosphatase 1 regulatory subunit 35	NM_001346938
13012	131.807	139.254	124.36	0.163038	1.11964	0.233736	0.697529	0.634966	ENSG00000184497	TMEM255B	348013	transmembrane protein 255B	NM_001348663
13694	58.2077	55.5664	60.849	-0.132572	-1.09625	0.190077	-0.697466	0.634977	ENSG00000188906	LRRK2	120892	leucine rich repeat kinase 2	NM_198578
2086	2154.84	2209.86	2099.81	0.0738056	1.05249	0.105858	0.697213	0.635101	ENSG00000100360	IFT27	11020	intraflagellar transport 27	NM_001177701
12654	256.082	244.565	267.6	-0.128744	-1.09334	0.184646	-0.69725	0.635101	ENSG00000182310	SPACA6	147650	sperm acrosome associated 6	NM_001316972
18559	361.022	372.111	349.933	0.0892855	1.06384	0.128087	0.697067	0.63518	ENSG00000268895	A1BG-AS1	503538	A1BG antisense RNA 1	NR_015380
1399	7029.61	7216.57	6842.65	0.076776	1.05466	0.110214	0.696609	0.635472	ENSG00000081154	PCNP	57092	PEST proteolytic signal containing nuclear protein	NM_001320395
9935	676.478	659.73	693.226	-0.0716297	-1.0509	0.102824	-0.696622	0.635472	ENSG00000164815	ORC5	5001	origin recognition complex subunit 5	NM_001197292
8859	3254.02	3318.54	3189.5	0.0570523	1.04034	0.0819068	0.696551	0.635478	ENSG00000157823	AP3S2	10239	adaptor related protein complex 3 subunit sigma 2	NM_005829
11770	10410.1	10555.9	10264.2	0.0404599	1.02844	0.0580907	0.696495	0.635484	ENSG00000175203	DCTN2	10540	dynactin subunit 2	NM_001261412
4219	2928.46	2863.73	2993.19	-0.0638341	-1.04524	0.0916648	-0.696386	0.635531	ENSG00000117448	AKR1A1	10327	aldo-keto reductase family 1 member A1	NM_001202413
1661	4956.55	5038.74	4874.36	0.0479422	1.03379	0.0688509	0.69632	0.635545	ENSG00000089053	ANAPC5	51433	anaphase promoting complex subunit 5	NM_001137559
16988	23.5355	25.5606	21.5103	0.25148	1.19043	0.361305	0.696032	0.635739	ENSG00000249244
3589	1308.87	1275.77	1341.96	-0.0729603	-1.05187	0.104834	-0.695961	0.635756	ENSG00000112110	MRPL18	29074	mitochondrial ribosomal protein L18	NM_001318817
946	3880.29	3623.58	4137	-0.191128	-1.14166	0.274669	-0.695847	0.635767	ENSG00000068024	HDAC4	9759	histone deacetylase 4	NM_001378414
8908	181.391	174.913	187.869	-0.10353	-1.0744	0.148779	-0.695866	0.635767	ENSG00000158234	FAIM	55179	Fas apoptotic inhibitory molecule	NM_001033030
10354	292.364	306.468	278.26	0.140101	1.10198	0.201357	0.695785	0.635776	ENSG00000166823	MESP1	55897	mesoderm posterior bHLH transcription factor 1	NM_018670
6307	4886.11	5028.02	4744.2	0.0838815	1.05987	0.120594	0.695569	0.63591	ENSG00000136021	SCYL2	55681	SCY1 like pseudokinase 2	NM_001317784
14693	27.6755	25.4414	29.9095	-0.23108	-1.17371	0.33224	-0.695521	0.63591	ENSG00000204758	RPL26L1-AS1	100268168	RPL26L1 antisense RNA 1	NR_026682
10081	573.318	533.523	613.112	-0.20064	-1.14921	0.288646	-0.695108	0.636207	ENSG00000165521	EML5	161436	EMAP like 5	NM_001385116
13502	63.4686	66.5445	60.3927	0.140507	1.10229	0.202219	0.694826	0.636367	ENSG00000187699	AKAP19	84281	A-kinase anchoring protein 19	NM_001042519
14802	143.866	151.952	135.78	0.160873	1.11796	0.231534	0.694813	0.636367	ENSG00000205611	LOC107985433	107985433	putative uncharacterized protein LOC401522	NR_171672
16910	26.5718	28.3348	24.8089	0.190545	1.14119	0.274295	0.694672	0.636441	ENSG00000247950	SEC24B-AS1	100533182	SEC24B antisense RNA 1	NR_039978
2394	12806.8	12136.4	13477.3	-0.151205	-1.1105	0.217712	-0.694521	0.636524	ENSG00000102144	PGK1	5230	phosphoglycerate kinase 1	NM_000291
18598	8.94152	5.649	12.2341	-1.11665	-2.16843	1.60794	-0.694459	0.636533	ENSG00000269437	NXF2B	728343	nuclear RNA export factor 2B	NM_001099686
11991	57.9836	55.2925	60.6748	-0.134519	-1.09773	0.193718	-0.694406	0.636535	ENSG00000176912
3356	142.224	137.231	147.217	-0.102355	-1.07352	0.147421	-0.694308	0.636575	ENSG00000110031	LPXN	9404	leupaxin	NM_001143995
6998	2914.07	2810.93	3017.21	-0.102204	-1.07341	0.147217	-0.694238	0.63659	ENSG00000140521	POLG	5428	DNA polymerase gamma, catalytic subunit	NM_001126131
7826	7949.54	8131.17	7767.92	0.0659097	1.04674	0.0949455	0.694184	0.636593	ENSG00000147162	OGT	8473	O-linked N-acetylglucosamine (GlcNAc) transferase	NM_003605
18151	17.0054	18.3485	15.6624	0.227875	1.17111	0.32851	0.693664	0.636978	ENSG00000262772
17070	11.9499	14.0914	9.8083	0.523085	1.43702	0.75433	0.693443	0.637118	ENSG00000250387
5057	3546.21	3621.67	3470.76	0.061319	1.04342	0.0884753	0.693064	0.637388	ENSG00000125841	NRSN2	80023	neurensin 2	NM_001323679
17827	277.827	303.919	251.736	0.27196	1.20745	0.392482	0.692924	0.637461	ENSG00000260280	SLX1B-SULT1A4	100526831	SLX1B-SULT1A4 readthrough (NMD candidate)	NR_037609
2553	5277.84	5407.87	5147.8	0.0710793	1.0505	0.102616	0.69267	0.637628	ENSG00000103363	ELOB	6923	elongin B	NM_007108
5001	20623.4	19059.1	22187.8	-0.219291	-1.16416	0.316625	-0.692587	0.637642	ENSG00000125462	MIR9-1HG	10485	MIR9-1 host gene	NM_001320453
15596	32.5124	36.4598	28.565	0.35003	1.27459	0.50542	0.692552	0.637642	ENSG00000226508	LINC01918	105373984	long intergenic non-protein coding RNA 1918	NR_136172
14607	89.0223	83.8516	94.1929	-0.168922	-1.12422	0.244011	-0.69227	0.637832	ENSG00000204311	PJVK	494513	pejvakin	NM_001042702
6722	494.548	520.072	469.025	0.148875	1.1087	0.215157	0.691934	0.638025	ENSG00000138449	SLC40A1	30061	solute carrier family 40 member 1	NM_014585
17310	11.6809	13.4996	9.8622	0.449354	1.36543	0.649407	0.691945	0.638025	ENSG00000254872	LINC02688	101927503	long intergenic non-protein coding RNA 2688	NM_001323425
14061	305.734	282.291	329.178	-0.221459	-1.16591	0.320119	-0.691802	0.638092	ENSG00000197355	UAP1L1	91373	UDP-N-acetylglucosamine pyrophosphorylase 1 like 1	NM_207309
15084	9.07092	10.5921	7.5497	0.486148	1.4007	0.702842	0.691689	0.638118	ENSG00000214273
16460	8.13537	7.095	9.1757	-0.373882	-1.29583	0.54055	-0.691669	0.638118	ENSG00000238082
18310	55.4417	52.065	58.8184	-0.174934	-1.12891	0.252938	-0.691608	0.638127	ENSG00000266872
7567	863.474	821.38	905.568	-0.141049	-1.10271	0.204024	-0.691333	0.638312	ENSG00000144847	IGSF11	152404	immunoglobulin superfamily member 11	NM_001015887
2069	7141.4	7316.95	6965.86	0.0709399	1.0504	0.102621	0.691281	0.638313	ENSG00000100321	SYNGR1	9145	synaptogyrin 1	NM_004711
6627	14.3369	16.4287	12.2452	0.418755	1.33677	0.605825	0.691214	0.638327	ENSG00000137878	GCOM1	145781	GCOM1, MYZAP-POLR2M combined locus	NM_001018090
720	3469.83	3601.42	3338.25	0.109459	1.07882	0.15837	0.691157	0.638332	ENSG00000058453	CROCC	9696	ciliary rootlet coiled-coil, rootletin	NM_014675
2248	5370.78	5254.93	5486.62	-0.0622405	-1.04409	0.0900776	-0.690965	0.638448	ENSG00000101191	DIDO1	11083	death inducer-obliterator 1	NM_001193369
5385	5076.44	5221.2	4931.69	0.0823559	1.05875	0.119259	0.690565	0.638529	ENSG00000129245	FXR2	9513	FMR1 autosomal homolog 2	NM_004860
8351	773.269	855.437	691.101	0.307821	1.23784	0.445658	0.690712	0.638529	ENSG00000152578	GRIA4	2893	glutamate ionotropic receptor AMPA type subunit 4	NM_000829
8692	401.199	414.951	387.447	0.0985977	1.07073	0.142767	0.690618	0.638529	ENSG00000156170	NDUFAF6	137682	NADH:ubiquinone oxidoreductase complex assembly factor 6	NM_001330582
8739	1578.09	1621.29	1534.89	0.078804	1.05614	0.114097	0.690678	0.638529	ENSG00000156603	MED19	219541	mediator complex subunit 19	NM_001317078
15221	44.012	40.3135	47.7106	-0.242742	-1.18324	0.351395	-0.690794	0.638529	ENSG00000215837
16209	3159.23	3121.39	3197.08	-0.0344835	-1.02419	0.0499318	-0.690612	0.638529	ENSG00000234616	JRK	8629	Jrk helix-turn-helix protein	NM_001077527
20132	25.4203	27.9524	22.8881	0.28866	1.22151	0.418047	0.690498	0.638543	ENSG00000285081
13170	109.934	97.0671	122.8	-0.339725	-1.26552	0.492063	-0.69041	0.638574	ENSG00000185436	IFNLR1	163702	interferon lambda receptor 1	NM_170743
8327	4296.78	4578.94	4014.62	0.1898	1.14061	0.274989	0.690208	0.638698	ENSG00000152402	GUCY1A2	2977	guanylate cyclase 1 soluble subunit alpha 2	NM_000855
16118	13.9933	12.3968	15.5898	-0.331471	-1.2583	0.48063	-0.68966	0.639106	ENSG00000233337	UBE2FP3	106480360	UBE2F pseudogene 3
10558	1910.69	1855.3	1966.07	-0.0837548	-1.05977	0.121463	-0.689552	0.639153	ENSG00000167840	ZNF232	7775	zinc finger protein 232	NM_001320952
19665	8.38356	9.6028	7.1643	0.420639	1.33852	0.610212	0.689333	0.639291	ENSG00000279302
6284	6622.08	6866.64	6377.52	0.106659	1.07673	0.154774	0.689127	0.639419	ENSG00000135924	DNAJB2	3300	DnaJ heat shock protein family (Hsp40) member B2	NM_001039550
17449	22.2675	24.1135	20.4215	0.237199	1.1787	0.344306	0.688919	0.639466	ENSG00000256616	ADGRA3P1	100996333	ADGRA3 pseudogene 1
18475	19.9697	18.134	21.8053	-0.263629	-1.20049	0.382651	-0.688956	0.639466	ENSG00000267795	SMIM22	440335	small integral membrane protein 22	NM_001253790
19584	1000.34	950.971	1049.71	-0.142306	-1.10367	0.206541	-0.688999	0.639466	ENSG00000278948
9965	2942.85	3025.01	2860.69	0.0805288	1.05741	0.116907	0.688829	0.639499	ENSG00000164938	TP53INP1	94241	tumor protein p53 inducible nuclear protein 1	NM_001135733
925	2419.69	2458.19	2381.19	0.0458051	1.03226	0.0665122	0.688672	0.639503	ENSG00000067334	DNTTIP2	30836	deoxynucleotidyltransferase terminal interacting protein 2	NM_014597
8231	1869.69	1797.28	1942.09	-0.111872	-1.08063	0.162428	-0.688745	0.639503	ENSG00000151503	NCAPD3	23310	non-SMC condensin II complex subunit D3	NM_001372065
14355	49.4669	53.0588	45.875	0.211258	1.1577	0.306755	0.688689	0.639503	ENSG00000198711	SSBP3-AS1	619518	SSBP3 antisense RNA 1	NM_001034847
15991	14.2804	13.0569	15.5038	-0.248253	-1.18777	0.360601	-0.688441	0.639652	ENSG00000231767	RPS27AP5	100271374	ribosomal protein S27a pseudogene 5
8696	19.6264	16.0338	23.2189	-0.53414	-1.44808	0.775971	-0.688351	0.639672	ENSG00000156219	ART3	419	ADP-ribosyltransferase 3 (inactive)	NM_001130016
13381	655.211	640.954	669.467	-0.0633557	-1.04489	0.0920446	-0.688315	0.639672	ENSG00000186666	BCDIN3D	144233	BCDIN3 domain containing RNA methyltransferase	NM_181708
7750	1576.14	1616.95	1535.33	0.0746625	1.05311	0.108527	0.687959	0.639923	ENSG00000146414	SHPRH	257218	SNF2 histone linker PHD RING helicase	NM_001042683
9277	2603.06	2512.74	2693.38	-0.100065	-1.07182	0.14555	-0.687494	0.640263	ENSG00000161813	LARP4	113251	La ribonucleoprotein 4	NM_001170803
10725	13.7855	10.146	17.4249	-0.782259	-1.71982	1.13848	-0.687106	0.640539	ENSG00000168685	IL7R	3575	interleukin 7 receptor	NM_001410734
16240	19.7858	21.5779	17.9938	0.258409	1.19616	0.37611	0.687057	0.640539	ENSG00000234965	SHISA8	440829	shisa family member 8	NM_001207020
18131	27.4997	25.2005	29.799	-0.245406	-1.18543	0.357214	-0.686998	0.640546	ENSG00000262477
20238	11.246	9.7006	12.7915	-0.401628	-1.321	0.584976	-0.686572	0.640855	ENSG00000285904
2979	2561.95	2599.59	2524.3	0.0424748	1.02988	0.0619057	0.686121	0.64116	ENSG00000106400	ZNHIT1	10467	zinc finger HIT-type containing 1	NM_006349
10472	72.8557	75.7195	69.9919	0.112896	1.0814	0.164571	0.685998	0.64116	ENSG00000167483	NIBAN3	199786	niban apoptosis regulator 3	NM_001098524
16049	84.3336	76.6271	92.0402	-0.263628	-1.20049	0.384259	-0.686069	0.64116	ENSG00000232533	FAM131B-AS2	100507507	FAM131B antisense RNA 2	NR_161353
19368	11.0132	12.0822	9.9441	0.285454	1.21879	0.41609	0.68604	0.64116	ENSG00000276032
961	1781.09	1758.97	1803.21	-0.0359861	-1.02526	0.0524683	-0.685863	0.641188	ENSG00000068438	FTSJ1	24140	FtsJ RNA 2'-O-methyltransferase 1	NM_001282157
16106	21.9138	24.3431	19.4845	0.317344	1.24603	0.462686	0.685872	0.641188	ENSG00000233198	RNF224	643596	ring finger protein 224	NM_001190228
2993	164.295	174.387	154.203	0.177106	1.13061	0.258275	0.685727	0.641244	ENSG00000106536	POU6F2	11281	POU class 6 homeobox 2	NM_001166018
17159	9.23987	10.8637	7.6161	0.51494	1.42894	0.750977	0.685694	0.641244	ENSG00000253159	PCDHGA12	26025	protocadherin gamma subfamily A, 12	NM_003735
13156	1376.79	1322.35	1431.22	-0.113879	-1.08213	0.166166	-0.685329	0.641503	ENSG00000185340	GAS2L1	10634	growth arrest specific 2 like 1	NM_001278730
15105	29.8337	28.0997	31.5677	-0.169374	-1.12457	0.247165	-0.685266	0.641513	ENSG00000214432	VPS33B-DT	101926911	VPS33B divergent transcript	NR_110104
15259	36.643	30.9272	42.3588	-0.45404	-1.36987	0.662692	-0.685144	0.641531	ENSG00000218672
19401	14.0161	15.3484	12.6837	0.277442	1.21204	0.404923	0.685173	0.641531	ENSG00000276488
9756	4443.6	4512.31	4374.89	0.0446216	1.03141	0.065152	0.684885	0.641702	ENSG00000164080	RAD54L2	23132	RAD54 like 2	NM_001322253
5362	1126.53	1037.11	1215.95	-0.229608	-1.17252	0.335392	-0.684597	0.641897	ENSG00000129038	LOXL1	4016	lysyl oxidase like 1	NM_005576
15773	188.776	195.358	182.193	0.100158	1.07189	0.14634	0.684421	0.642	ENSG00000228801	PCMTD1-DT	102724330	PCMTD1 divergent transcript	NR_189277
8772	25780.7	26596.5	24964.9	0.0913425	1.06536	0.133476	0.684338	0.642027	ENSG00000156976	EIF4A2	1974	eukaryotic translation initiation factor 4A2	NM_001967
19527	118.886	189.574	48.1983	1.97556	3.93281	2.88724	0.684238	0.642068	ENSG00000278233	RNA5-8SN2	109864281	RNA, 5.8S ribosomal N2	NR_146147
6160	502.025	526.409	477.641	0.140337	1.10216	0.205158	0.684041	0.642188	ENSG00000135269	TES	26136	testin LIM domain protein	NM_015641
12535	88.1273	95.3134	80.9411	0.234752	1.1767	0.343218	0.683974	0.642202	ENSG00000181240	SLC25A41	284427	solute carrier family 25 member 41	NM_001321298
9074	1993.56	1914.6	2072.52	-0.114236	-1.0824	0.167156	-0.683408	0.642542	ENSG00000159873	CCDC117	150275	coiled-coil domain containing 117	NM_001284263
14568	878.676	837.95	919.402	-0.133502	-1.09695	0.195334	-0.683455	0.642542	ENSG00000204149	AGAP6	414189	ArfGAP with GTPase domain, ankyrin repeat and PH domain 6	NM_001077665
15794	16.8882	15.3459	18.4305	-0.264155	-1.20093	0.386507	-0.683442	0.642542	ENSG00000229132	EIF4A1P10	100421533	eukaryotic translation initiation factor 4A1 pseudogene 10
7721	8.3284	6.5608	10.096	-0.622689	-1.53974	0.911243	-0.68334	0.642557	ENSG00000146166	LGSN	51557	lengsin, lens protein with glutamine synthetase domain	NM_001143940
11651	14.2536	16.6366	11.8706	0.483239	1.39788	0.708103	0.682442	0.643212	ENSG00000174403
16271	482.429	513.463	451.394	0.185669	1.13734	0.272048	0.682487	0.643212	ENSG00000235314	LINC00957	255031	long intergenic non-protein coding RNA 957	NR_015401
15881	44.2773	46.7644	41.7902	0.163997	1.12039	0.240352	0.68232	0.643271	ENSG00000230415
10612	1424.53	1453.53	1395.53	0.0587917	1.04159	0.0862091	0.681966	0.64352	ENSG00000168067	MAP4K2	5871	mitogen-activated protein kinase kinase kinase kinase 2	NM_001307990
1400	3032.59	3106.13	2959.04	0.070092	1.04978	0.102813	0.681743	0.643604	ENSG00000081177	EXD2	55218	exonuclease 3'-5' domain containing 2	NM_001193360
6377	3625.94	3680.44	3571.44	0.0435312	1.03063	0.0638471	0.681803	0.643604	ENSG00000136448	NMT1	4836	N-myristoyltransferase 1	NM_021079
12355	157.416	163.125	151.708	0.105569	1.07592	0.154858	0.681713	0.643604	ENSG00000179698	WDR97	340390	WD repeat domain 97	NM_001316309
169	2553.53	2624.89	2482.17	0.0807601	1.05758	0.11848	0.681635	0.643627	ENSG00000007520	TSR3	115939	TSR3 ribosome maturation factor	NM_001001410
17632	9.0765	10.2261	7.9269	0.361538	1.28479	0.530457	0.68156	0.643647	ENSG00000258938
7775	481.588	494.148	469.027	0.0748956	1.05328	0.109927	0.681324	0.643758	ENSG00000146707	POMZP3	22932	POM121 and ZP3 fusion	NM_012230
17566	1864.53	1907.92	1821.14	0.0673445	1.04779	0.0988413	0.68134	0.643758	ENSG00000258315	BACC1	124944	BPTF associated chromatin complex component 1	NM_001142798
15822	21.704	18.3342	25.0739	-0.451429	-1.36739	0.66265	-0.681248	0.643779	ENSG00000229544	NKX1-2	390010	NK1 homeobox 2	NM_001146340
748	1613.33	1574.09	1652.57	-0.0702105	-1.04987	0.103075	-0.681156	0.643813	ENSG00000060688	SNRNP40	9410	small nuclear ribonucleoprotein U5 subunit 40	NM_004814
19108	8.357	7.3377	9.3763	-0.359991	-1.28342	0.528668	-0.68094	0.64395	ENSG00000273212
9783	233.222	215.213	251.232	-0.22264	-1.16687	0.327076	-0.680699	0.644065	ENSG00000164129	NPY5R	4889	neuropeptide Y receptor Y5	NM_001317091
19290	13.5831	15.0216	12.1447	0.30136	1.23231	0.442694	0.680741	0.644065	ENSG00000274993
3051	29.7139	33.0278	26.3999	0.32234	1.25036	0.473727	0.680434	0.644192	ENSG00000107099	DOCK8	81704	dedicator of cytokinesis 8	NM_001190458
5725	2475.19	2562.77	2387.61	0.102113	1.07334	0.150076	0.680406	0.644192	ENSG00000132003	ZSWIM4	65249	zinc finger SWIM-type containing 4	NM_001367834
12158	141.83	137.301	146.359	-0.0930532	-1.06663	0.136764	-0.680393	0.644192	ENSG00000178093	TSSK6	83983	testis specific serine kinase 6	NM_001002908
3837	2105.41	2014.23	2196.59	-0.125111	-1.09059	0.183923	-0.680238	0.644278	ENSG00000114405	CEP15	57415	centrosomal protein 15	NM_001291941
233	54.5523	61.6047	47.4999	0.373559	1.29554	0.549244	0.680132	0.644323	ENSG00000010327	STAB1	23166	stabilin 1	NM_015136
6188	210.515	227.023	194.006	0.226153	1.16971	0.332562	0.680032	0.644364	ENSG00000135407	AVIL	10677	advillin	NM_006576
1917	4835.98	4932.45	4739.51	0.0576011	1.04073	0.0847634	0.679551	0.644718	ENSG00000099341	PSMD8	5714	proteasome 26S subunit, non-ATPase 8	NM_002812
13261	1199.69	1246.04	1153.34	0.111728	1.08052	0.164438	0.679454	0.644757	ENSG00000185917	SETD4	54093	SET domain containing 4	NM_001007258
3768	1207.17	1229.96	1184.38	0.0542744	1.03834	0.0799279	0.679042	0.645054	ENSG00000113597	TRAPPC13	80006	trafficking protein particle complex subunit 13	NM_001093755
3775	4520.9	4645.23	4396.57	0.0794713	1.05663	0.117077	0.678798	0.645213	ENSG00000113649	TCERG1	10915	transcription elongation regulator 1	NM_001040006
19536	21.6795	19.6758	23.6832	-0.269603	-1.20548	0.397207	-0.678746	0.645215	ENSG00000278390	KBTBD6-DT	101929140	KBTBD6 divergent transcript	NR_120423
2203	6609.7	6482.78	6736.62	-0.0553789	-1.03913	0.081648	-0.678263	0.645528	ENSG00000100941	PNN	5411	pinin, desmosome associated protein	NM_002687
12273	1172.82	1191.55	1154.09	0.0461484	1.0325	0.0680349	0.678305	0.645528	ENSG00000179021	C3orf38	285237	chromosome 3 open reading frame 38	NM_173824
2435	542.995	559.302	526.688	0.085956	1.06139	0.126751	0.678148	0.645552	ENSG00000102543	CDADC1	81602	cytidine and dCMP deaminase domain containing 1	NM_001193478
15023	320.867	340.899	300.835	0.179985	1.13287	0.265413	0.678133	0.645552	ENSG00000213888
2448	5550.21	5623.82	5476.6	0.0381649	1.02681	0.0563	0.677885	0.645715	ENSG00000102753	KPNA3	3839	karyopherin subunit alpha 3	NM_002267
10379	1654.58	1588.05	1721.12	-0.115962	-1.0837	0.171131	-0.677619	0.645883	ENSG00000166908	PIP4K2C	79837	phosphatidylinositol-5-phosphate 4-kinase type 2 gamma	NM_001146258
18585	485.116	498.059	472.173	0.07648	1.05444	0.112872	0.67758	0.645883	ENSG00000269243
4020	2448.34	2378.44	2518.25	-0.0824648	-1.05883	0.12172	-0.677494	0.645912	ENSG00000115816	CEBPZ	10153	CCAAT enhancer binding protein zeta	NM_005760
15695	21.9231	24.1043	19.7419	0.288558	1.22142	0.426027	0.677323	0.645929	ENSG00000227906	SNAP25-AS1	100131208	SNAP25 antisense RNA 1	NR_040710
18969	132.442	137.509	127.375	0.111067	1.08003	0.163967	0.677372	0.645929	ENSG00000272667
19303	15.0689	13.8101	16.3278	-0.239453	-1.18054	0.353511	-0.677355	0.645929	ENSG00000275160	RPL7AP45	100132678	ribosomal protein L7a pseudogene 45
3809	2618.69	2654.7	2582.67	0.0395657	1.0278	0.0584221	0.677239	0.645957	ENSG00000114098	ARMC8	25852	armadillo repeat containing 8	NM_001267041
6457	1826.88	1769.35	1884.41	-0.090734	-1.06491	0.134021	-0.677013	0.6461	ENSG00000136908	DPM2	8818	dolichyl-phosphate mannosyltransferase subunit 2, regulatory	NM_001378436
13336	198.408	213.643	183.173	0.221711	1.16612	0.327552	0.676874	0.646173	ENSG00000186377	CYP4X1	260293	cytochrome P450 family 4 subfamily X member 1	NM_001320289
9556	33.4323	36.9168	29.9477	0.300404	1.23149	0.443905	0.67673	0.646251	ENSG00000163377	TAFA4	151647	TAFA chemokine like family member 4	NM_001005527
5934	9998.98	10268.8	9729.17	0.0779077	1.05549	0.115137	0.676654	0.646272	ENSG00000133612	AGAP3	116988	ArfGAP with GTPase domain, ankyrin repeat and PH domain 3	NM_001042535
7908	2773.89	2849.34	2698.44	0.0784139	1.05586	0.115898	0.676577	0.646294	ENSG00000148019	CEP78	84131	centrosomal protein 78	NM_001098802
5431	1421.45	1331.71	1511.2	-0.18241	-1.13478	0.269725	-0.676282	0.646495	ENSG00000129757	CDKN1C	1028	cyclin dependent kinase inhibitor 1C	NM_000076
9297	1342.46	1387.49	1297.44	0.0967061	1.06933	0.143085	0.675866	0.646795	ENSG00000161981	SNRNP25	79622	small nuclear ribonucleoprotein U11/U12 subunit 25	NM_024571
11995	45.1585	48.5438	41.7732	0.217456	1.16268	0.321771	0.675809	0.646801	ENSG00000176927	EFCAB5	374786	EF-hand calcium binding domain 5	NM_001033562
16906	1370.38	1307.01	1433.76	-0.133636	-1.09705	0.197757	-0.675758	0.646801	ENSG00000247828	TMEM161B-DT	100505894	TMEM161B divergent transcript	NR_039993
8102	6308.65	6427.51	6189.78	0.0543916	1.03842	0.0805072	0.675611	0.646881	ENSG00000149923	PPP4C	5531	protein phosphatase 4 catalytic subunit	NM_001303503
11334	161.969	153.661	170.276	-0.148293	-1.10826	0.219558	-0.675417	0.646999	ENSG00000172244	C5orf34	375444	chromosome 5 open reading frame 34	NM_198566
12	1542.32	1595.37	1489.27	0.0995167	1.07141	0.147407	0.675114	0.647207	ENSG00000001497	LAS1L	81887	LAS1 like ribosome biogenesis factor	NM_001170649
10593	76348.6	73004.8	79692.4	-0.126449	-1.0916	0.18739	-0.674791	0.647431	ENSG00000167996	FTH1	2495	ferritin heavy chain 1	NM_002032
1842	2518.02	2461.8	2574.23	-0.0643873	-1.04564	0.0954397	-0.674639	0.647515	ENSG00000094914	AAAS	8086	aladin WD repeat nucleoporin	NM_001173466
12754	1797.97	1828.47	1767.47	0.0490566	1.03459	0.072734	0.674466	0.647616	ENSG00000182952	HMGN4	10473	high mobility group nucleosomal binding domain 4	NM_006353
16479	8.98139	8.073	9.8898	-0.288036	-1.22098	0.427121	-0.674367	0.647656	ENSG00000238287
2215	154.047	135.935	172.158	-0.341217	-1.26682	0.506026	-0.674307	0.647663	ENSG00000101017	CD40	958	CD40 molecule	NM_001250
7823	1405.52	1440.37	1370.68	0.0718431	1.05106	0.106561	0.674198	0.647712	ENSG00000147144	CCDC120	90060	coiled-coil domain containing 120	NM_001163321
2219	2097.64	2063.52	2131.75	-0.0469167	-1.03305	0.0696079	-0.674014	0.647822	ENSG00000101052	IFT52	51098	intraflagellar transport 52	NM_001303458
12862	290.244	299.739	280.748	0.0950343	1.06809	0.141064	0.673698	0.648025	ENSG00000183628	DGCR6	8214	DiGeorge syndrome critical region gene 6	NM_001368242
19257	43.4668	46.2255	40.7081	0.18406	1.13608	0.273222	0.673666	0.648025	ENSG00000274561
17162	11.4056	10.1137	12.6975	-0.329398	-1.25649	0.489021	-0.673586	0.648049	ENSG00000253223	LOC100288001	100288001	pre-mRNA processing factor 3 pseudogene
15922	54.7078	58.2323	51.1833	0.185356	1.1371	0.27524	0.673433	0.648134	ENSG00000230869
905	525.157	513.284	537.03	-0.0659333	-1.04676	0.0979227	-0.67332	0.648149	ENSG00000066827	ZFAT	57623	zinc finger and AT-hook domain containing	NM_001029939
16083	686.022	661.179	710.865	-0.10476	-1.07532	0.155592	-0.673301	0.648149	ENSG00000232956	SNHG15	285958	small nucleolar RNA host gene 15	NR_003697
16231	140.935	145.982	135.888	0.103783	1.07459	0.154149	0.673263	0.648149	ENSG00000234851	RPL23AP42	647099	ribosomal protein L23a pseudogene 42	NM_001093758
11708	692.524	660.918	724.13	-0.131875	-1.09572	0.195896	-0.673187	0.648171	ENSG00000174799	CEP135	9662	centrosomal protein 135	NM_014645
976	3787.7	3860.26	3715.14	0.0553772	1.03913	0.0823227	0.672684	0.648294	ENSG00000068971	PPP2R5B	5526	protein phosphatase 2 regulatory subunit B'beta	NM_006244
3266	5184.33	5085.25	5283.42	-0.0551422	-1.03896	0.0819725	-0.672692	0.648294	ENSG00000109079	TNFAIP1	7126	TNF alpha induced protein 1	NM_021137
12240	30.6862	33.3665	28.006	0.25686	1.19488	0.381839	0.672692	0.648294	ENSG00000178803	ADORA2A-AS1	646023	ADORA2A antisense RNA 1	NM_001039784
15048	18.6328	17.0268	20.2387	-0.252223	-1.19104	0.374896	-0.672782	0.648294	ENSG00000214018
16111	16.4514	19.2937	13.609	0.499613	1.41383	0.742701	0.672698	0.648294	ENSG00000233232	NPIPB7	440350	nuclear pore complex interacting protein family member B7	NM_001018122
17706	281.622	295.622	267.622	0.144051	1.105	0.214125	0.672744	0.648294	ENSG00000259495	ARNT2-DT	101929560	ARNT2 divergent transcript	NR_184067
18907	471.004	487.207	454.8	0.0997174	1.07156	0.148204	0.672839	0.648294	ENSG00000272335
975	2395.85	2450.69	2341	0.0661869	1.04695	0.0984039	0.672605	0.648318	ENSG00000068912	ERLEC1	27248	endoplasmic reticulum lectin 1	NM_001127397
10459	846.465	864.513	828.417	0.0612638	1.04338	0.0910945	0.67253	0.648338	ENSG00000167384	ZNF180	7733	zinc finger protein 180	NM_001278508
3716	1854.44	1904.85	1804.03	0.0785609	1.05596	0.116852	0.67231	0.648477	ENSG00000113163	CERT1	10087	ceramide transporter 1	NM_001130105
11874	128.01	136.55	119.469	0.191987	1.14234	0.285646	0.672114	0.648597	ENSG00000175984	DENND2C	163259	DENN domain containing 2C	NM_001256404
19324	14.7279	12.8575	16.5982	-0.367392	-1.29002	0.546802	-0.671892	0.648738	ENSG00000275454
15821	14.3653	12.9692	15.7615	-0.276547	-1.21129	0.411809	-0.67154	0.648987	ENSG00000229525	DNPEP-AS1	105373884	DNPEP antisense RNA 1	NR_183822
5529	2101.93	2153.41	2050.44	0.0706788	1.05021	0.105316	0.671113	0.649297	ENSG00000130584	ZBTB46	140685	zinc finger and BTB domain containing 46	NM_001369741
6497	696.451	678.977	713.924	-0.0722975	-1.05139	0.107741	-0.671029	0.649324	ENSG00000137133	HINT2	84681	histidine triad nucleotide binding protein 2	NM_032593
16602	5761.9	5870.67	5653.13	0.0544846	1.03849	0.0812095	0.670914	0.649378	ENSG00000241553	ARPC4	10093	actin related protein 2/3 complex subunit 4	NM_001024959
17153	1237.14	1192.2	1282.07	-0.104832	-1.07537	0.156348	-0.670509	0.64967	ENSG00000251664	PCDHA12	56137	protocadherin alpha 12	NM_018903
2270	168.674	179.835	157.514	0.190807	1.1414	0.284692	0.670224	0.649821	ENSG00000101282	RSPO4	343637	R-spondin 4	NM_001029871
15796	12.6858	10.9423	14.4293	-0.398706	-1.31832	0.594867	-0.670243	0.649821	ENSG00000229151
13031	636.53	618.528	654.532	-0.0814315	-1.05807	0.121565	-0.66986	0.650038	ENSG00000184635	ZNF93	81931	zinc finger protein 93	NM_001004126
19791	8.21901	9.3001	7.1379	0.387847	1.30844	0.578962	0.669901	0.650038	ENSG00000279926
5216	2797.83	2730.16	2865.5	-0.0697231	-1.04952	0.104123	-0.669624	0.650191	ENSG00000127527	EPS15L1	58513	epidermal growth factor receptor pathway substrate 15 like 1	NM_001258374
8133	1390.42	1341.6	1439.25	-0.101171	-1.07264	0.151105	-0.66954	0.650219	ENSG00000150510	FAM124A	220108	family with sequence similarity 124 member A	NM_001242312
18212	129.263	116.376	142.151	-0.288776	-1.2216	0.431443	-0.669324	0.650355	ENSG00000264058
12133	2413	2523.63	2302.37	0.132466	1.09617	0.197985	0.669069	0.650475	ENSG00000177888	ZBTB41	360023	zinc finger and BTB domain containing 41	NM_194314
15233	7.81472	6.883	8.7464	-0.34946	-1.27408	0.52238	-0.668977	0.650475	ENSG00000216809
15526	431.137	480.942	381.333	0.334613	1.26104	0.500166	0.669004	0.650475	ENSG00000225792	SNX10-AS1	105375304	SNX10 antisense RNA 1	NR_136270
18287	2477.17	2419.06	2535.28	-0.0677217	-1.04806	0.101211	-0.669114	0.650475	ENSG00000266173	STRADA	92335	STE20 related adaptor alpha	NM_001003786
19572	7.62827	6.7344	8.5221	-0.336415	-1.26262	0.503031	-0.668775	0.650599	ENSG00000278879
14133	3304.41	3243.65	3365.17	-0.0531701	-1.03754	0.0795419	-0.668454	0.650822	ENSG00000197728	RPS26	6231	ribosomal protein S26	NM_001029
3461	1009.77	981.192	1038.35	-0.0816051	-1.05819	0.122132	-0.668169	0.651016	ENSG00000111186	WNT5B	81029	Wnt family member 5B	NM_030775
15495	85.4121	90.0563	80.7678	0.156066	1.11424	0.233597	0.6681	0.651031	ENSG00000225449
13956	2032.11	1980.82	2083.39	-0.0728143	-1.05177	0.109026	-0.667862	0.651186	ENSG00000196865	NHLRC2	374354	NHL repeat containing 2	NM_198514
9443	1971.63	2008.43	1934.82	0.0538234	1.03801	0.0806082	0.667716	0.651223	ENSG00000162819	BROX	148362	BRO1 domain and CAAX motif containing	NM_001288579
16358	3644.79	3538.38	3751.19	-0.0841847	-1.06009	0.126069	-0.667766	0.651223	ENSG00000236609	ZNF853	54753	zinc finger protein 853	NM_001353546
10228	794.823	761.681	827.965	-0.120124	-1.08683	0.179945	-0.667561	0.651309	ENSG00000166228	PCBD1	5092	pterin-4 alpha-carbinolamine dehydratase 1	NM_000281
11935	2127.8	2078.23	2177.38	-0.0671189	-1.04762	0.100563	-0.667432	0.651363	ENSG00000176444	CLK2	1196	CDC like kinase 2	NM_001291
14679	2325.42	2383.44	2267.41	0.0719097	1.05111	0.107747	0.667394	0.651363	ENSG00000204650	LINC02210	147081	long intergenic non-protein coding RNA 2210	NM_152466
18309	40.8731	43.2824	38.4639	0.170646	1.12556	0.255759	0.667214	0.65147	ENSG00000266865
20142	20.588	22.7803	18.3958	0.313349	1.24259	0.469759	0.667041	0.651571	ENSG00000285212
17294	17.4624	21.5216	13.4032	0.682257	1.60465	1.02304	0.666893	0.651652	ENSG00000254715	OR7E154P	403296	olfactory receptor family 7 subfamily E member 154 pseudogene
5042	1697.47	1745.34	1649.59	0.0815005	1.05812	0.122274	0.666538	0.651861	ENSG00000125772	GPCPD1	56261	glycerophosphocholine phosphodiesterase 1	NM_019593
17485	7708.5	7514.44	7902.55	-0.0726148	-1.05162	0.10894	-0.666555	0.651861	ENSG00000257103	LSM14A	26065	LSM14A mRNA processing body assembly factor	NM_001114093
11659	19.2551	17.2192	21.291	-0.303679	-1.23429	0.455673	-0.666442	0.651899	ENSG00000174450	GOLGA6L2	283685	golgin A6 family like 2	NM_001304388
7521	4074.47	4178.28	3970.65	0.0736199	1.05235	0.110478	0.666375	0.651912	ENSG00000144566	RAB5A	5868	RAB5A, member RAS oncogene family	NM_001292048
2998	68.9533	62.7054	75.2013	-0.262583	-1.19962	0.394137	-0.666222	0.651997	ENSG00000106565	TMEM176B	28959	transmembrane protein 176B	NM_001101311
11096	8029.29	8253.23	7805.34	0.0804726	1.05736	0.120807	0.666125	0.652035	ENSG00000170871	KIAA0232	9778	KIAA0232	NM_001100590
3469	620.376	604.206	636.547	-0.0753295	-1.0536	0.113113	-0.665968	0.652123	ENSG00000111231	GPN3	51184	GPN-loop GTPase 3	NM_001164372
15033	882.69	850.399	914.982	-0.105604	-1.07594	0.158586	-0.66591	0.652129	ENSG00000213928	IRF9	10379	interferon regulatory factor 9	NM_001385400
19738	9.80734	11.0029	8.6118	0.35349	1.27765	0.531001	0.665705	0.652256	ENSG00000279636	LINC00216	55451	long intergenic non-protein coding RNA 216	NR_146595
4640	2687.19	2757	2617.38	0.0749792	1.05335	0.112655	0.665565	0.652314	ENSG00000121864	ZNF639	51193	zinc finger protein 639	NM_001303425
17438	1399.97	1509.32	1290.62	0.225739	1.16938	0.339185	0.665535	0.652314	ENSG00000256500
9474	2272.71	2237.24	2308.17	-0.0450129	-1.03169	0.067643	-0.665448	0.652344	ENSG00000162980	ARL5A	26225	ARF like GTPase 5A	NM_001037174
6893	3732.29	3646.01	3818.58	-0.0666748	-1.0473	0.100209	-0.665357	0.652377	ENSG00000139687	RB1	5925	RB transcriptional corepressor 1	NM_000321
12480	5046.46	4901.27	5191.64	-0.0830879	-1.05928	0.12491	-0.665182	0.65248	ENSG00000180817	PPA1	5464	inorganic pyrophosphatase 1	NM_021129
1280	1269.21	1215.43	1322.99	-0.122421	-1.08856	0.184182	-0.664675	0.652856	ENSG00000077514	POLD3	10714	DNA polymerase delta 3, accessory subunit	NM_001363597
5535	10897.4	10743.9	11050.9	-0.0406612	-1.02859	0.0611973	-0.664429	0.652893	ENSG00000130638	ATXN10	25814	ataxin 10	NM_001167621
12698	42.7774	40.109	45.4458	-0.182079	-1.13452	0.274026	-0.664461	0.652893	ENSG00000182584
16208	17.2225	15.3995	19.0456	-0.310656	-1.24027	0.467518	-0.66448	0.652893	ENSG00000234614
18893	95.6237	101.058	90.1896	0.164632	1.12088	0.247742	0.664529	0.652893	ENSG00000272267
9122	1754.67	1707.27	1802.07	-0.0778072	-1.05541	0.117119	-0.664345	0.65292	ENSG00000160214	RRP1	8568	ribosomal RNA processing 1	NM_003683
704	273.423	256.153	290.693	-0.182984	-1.13523	0.27559	-0.663971	0.653187	ENSG00000057294	PKP2	5318	plakophilin 2	NM_001005242
4255	892.225	926.88	857.569	0.112025	1.08074	0.168833	0.663524	0.65348	ENSG00000117691	NENF	29937	neudesin neurotrophic factor	NM_013349
6317	499.71	487.112	512.308	-0.0732282	-1.05207	0.110372	-0.663465	0.65348	ENSG00000136098	NEK3	4752	NIMA related kinase 3	NM_001146099
12370	35.0549	39.2637	30.8462	0.345747	1.27081	0.521113	0.663478	0.65348	ENSG00000179855	GIPC3	126326	GIPC PDZ domain containing family member 3	NM_001411144
17751	10.1409	8.6197	11.6621	-0.44076	-1.35732	0.664418	-0.663377	0.65351	ENSG00000259867
6156	19.8474	17.7934	21.9015	-0.302846	-1.23358	0.456648	-0.663192	0.653545	ENSG00000135248	GARIN1B	84691	golgi associated RAB2 interactor 1B	NM_001282788
10438	1734.83	1679.24	1790.43	-0.0923332	-1.06609	0.139208	-0.663276	0.653545	ENSG00000167257	RNF214	257160	ring finger protein 214	NM_001077239
19580	32.198	29.9741	34.4218	-0.200931	-1.14944	0.303003	-0.663133	0.653545	ENSG00000278918
19694	284.831	294.239	275.423	0.0952178	1.06823	0.143579	0.663172	0.653545	ENSG00000279423
18266	34.7235	37.3935	32.0536	0.22407	1.16802	0.337953	0.66302	0.653597	ENSG00000265678
1873	9348.34	9125.17	9571.51	-0.0688749	-1.0489	0.103914	-0.662808	0.65373	ENSG00000095787	WAC	51322	WW domain containing adaptor with coiled-coil	NM_016628
4846	3727.01	3846.92	3607.1	0.092777	1.06642	0.140075	0.66234	0.654075	ENSG00000124098	MIMS2	116151	mitochondrial inner membrane scaffold 2	NM_080821
9146	820.966	797.816	844.117	-0.0811257	-1.05784	0.122498	-0.662262	0.654097	ENSG00000160336	ZNF761	388561	zinc finger protein 761	NM_001008401
4435	655.985	636.756	675.214	-0.0841214	-1.06004	0.127069	-0.662011	0.654221	ENSG00000119723	COQ6	51004	coenzyme Q6, monooxygenase	NM_001425255
12318	37.4247	42.1623	32.687	0.366236	1.28899	0.553203	0.662028	0.654221	ENSG00000179344	HLA-DQB1	3119	major histocompatibility complex, class II, DQ beta 1	NM_001243961
6081	3168.49	3213.6	3123.37	0.041075	1.02888	0.0620886	0.661555	0.654555	ENSG00000134748	PRPF38A	84950	pre-mRNA processing factor 38A	NM_032284
941	1122.63	1168.53	1076.73	0.117855	1.08512	0.17819	0.661402	0.65464	ENSG00000067842	ATP2B3	492	ATPase plasma membrane Ca2+ transporting 3	NM_001001344
306	1327.79	1272.92	1382.67	-0.119362	-1.08625	0.18074	-0.660406	0.655392	ENSG00000013573	DDX11	1663	DEAD/H-box helicase 11	NM_001257144
12621	1101.83	1135.54	1068.11	0.0881246	1.06299	0.133443	0.660391	0.655392	ENSG00000182134	TDRKH	11022	tudor and KH domain containing	NM_001083963
3793	2778.45	2686.44	2870.47	-0.0954977	-1.06843	0.144634	-0.660274	0.655447	ENSG00000113811	SELENOK	58515	selenoprotein K	NM_021237
18084	623.877	635.847	611.907	0.0555057	1.03922	0.0840721	0.660215	0.655453	ENSG00000261799
14286	447.965	426.942	468.989	-0.135899	-1.09878	0.205875	-0.660106	0.655501	ENSG00000198416
18488	14.9941	16.208	13.7802	0.228653	1.17174	0.346468	0.659954	0.655586	ENSG00000267904
11753	938.14	919.143	957.137	-0.0582905	-1.04123	0.0883393	-0.659848	0.655631	ENSG00000175110	MRPS22	56945	mitochondrial ribosomal protein S22	NM_001363857
7506	35.9648	40.2969	31.6328	0.350375	1.27489	0.53104	0.659791	0.655633	ENSG00000144452	ABCA12	26154	ATP binding cassette subfamily A member 12	NM_015657
16326	14.8399	13.2152	16.4646	-0.321189	-1.24936	0.486838	-0.659745	0.655633	ENSG00000235979	LOC105371574	105371574	uncharacterized LOC105371574	NR_188340
19798	20.0387	21.4954	18.582	0.206749	1.15408	0.313636	0.659202	0.65604	ENSG00000279968	CCDC28A-AS1	100507462	CCDC28A antisense RNA 1	NM_001242740
4624	12482.5	12147.6	12817.3	-0.0774357	-1.05514	0.117513	-0.658954	0.656161	ENSG00000121653	MAPK8IP1	9479	mitogen-activated protein kinase 8 interacting protein 1	NM_005456
8602	978.309	998.097	958.521	0.0578316	1.0409	0.087759	0.658982	0.656161	ENSG00000155100	OTUD6B	51633	OTU deubiquitinase 6B	NM_001286745
14695	60.546	54.469	66.623	-0.291534	-1.22394	0.442491	-0.658847	0.656208	ENSG00000204767	INSYN2B	100131897	inhibitory synaptic factor family member 2B	NM_001129891
4525	728.449	779.161	677.737	0.201024	1.14951	0.305157	0.658757	0.656241	ENSG00000120539	MASTL	84930	microtubule associated serine/threonine kinase like	NM_001172303
9076	1051.69	1090.52	1012.86	0.106905	1.07692	0.162316	0.65862	0.656311	ENSG00000159884	CCDC107	203260	coiled-coil domain containing 107	NM_001195200
6835	210.166	196.134	224.197	-0.192694	-1.1429	0.292599	-0.658561	0.656319	ENSG00000139278	GLIPR1	11010	GLI pathogenesis related 1	NM_006851
5871	15525.1	15829.3	15220.9	0.0565382	1.03997	0.0859205	0.658029	0.656716	ENSG00000133026	MYH10	4628	myosin heavy chain 10	NM_001256012
2629	1571.03	1534.14	1607.92	-0.0675976	-1.04797	0.102747	-0.657906	0.656777	ENSG00000104228	TRIM35	23087	tripartite motif containing 35	NM_001304495
15286	11.5359	12.8409	10.2309	0.326444	1.25392	0.496254	0.657816	0.656809	ENSG00000221819	GAS8-AS1	750	GAS8 antisense RNA 1	NM_001214
11494	7.54741	8.4721	6.6227	0.355338	1.27929	0.540324	0.657639	0.656882	ENSG00000173261	PLAC8L1	153770	PLAC8 like 1	NM_001029869
16818	3008.54	3060.93	2956.14	0.0502185	1.03542	0.0763632	0.657626	0.656882	ENSG00000245748	CFAP184-OT1	100129931	CFAP184 overlapping transcript 1	NR_033828
6582	15.6283	17.7668	13.4899	0.401322	1.32072	0.610576	0.657283	0.657124	ENSG00000137699	TRIM29	23650	tripartite motif containing 29	NM_001330382
16612	97.5905	93.5897	101.591	-0.118209	-1.08539	0.179953	-0.656888	0.657409	ENSG00000241769	EOLA1-DT	100131434	EOLA1 divergent transcript	NM_001039766
10546	28.2386	22.6144	33.8627	-0.58322	-1.49819	0.888027	-0.656759	0.657432	ENSG00000167767	KRT80	144501	keratin 80	NM_001081492
16471	32.8115	30.2697	35.3533	-0.228608	-1.1717	0.348083	-0.656764	0.657432	ENSG00000238198	LRIG2-DT	100996251	LRIG2 divergent transcript	NR_103777
4933	8557.98	8681.62	8434.35	0.0416912	1.02932	0.0634906	0.656651	0.657447	ENSG00000124702	KLHDC3	116138	kelch domain containing 3	NM_001242872
15377	9.9938	11.0149	8.9727	0.292512	1.22477	0.445468	0.65664	0.657447	ENSG00000224050
5412	683.706	730.376	637.036	0.197136	1.14642	0.30048	0.656072	0.657874	ENSG00000129534	MIS18BP1	55320	MIS18 binding protein 1	NM_018353
11033	938.858	920.949	956.768	-0.0550052	-1.03886	0.0838717	-0.655826	0.657994	ENSG00000170448	NFXL1	152518	nuclear transcription factor, X-box binding like 1	NM_001278623
15540	38.6292	36.1264	41.1321	-0.187573	-1.13885	0.286009	-0.655829	0.657994	ENSG00000225930	LINC02249	26082	long intergenic non-protein coding RNA 2249	NR_026771
8555	1555.3	1581.67	1528.92	0.049122	1.03464	0.0749394	0.655489	0.658231	ENSG00000154710	RABGEF1	27342	RAB guanine nucleotide exchange factor 1	NM_001287060
17024	18.0777	16.7128	19.4427	-0.217459	-1.16268	0.331791	-0.655409	0.658255	ENSG00000249855	EEF1A1P19	100421796	eukaryotic translation elongation factor 1 alpha 1 pseudogene 19
10628	369.188	352.503	385.873	-0.130683	-1.09481	0.199496	-0.655066	0.658455	ENSG00000168152	THAP9	79725	THAP domain containing 9	NM_001317776
16152	9.82157	8.8231	10.82	-0.291973	-1.22431	0.44569	-0.655104	0.658455	ENSG00000233830
1627	1704.13	1754.51	1653.75	0.0851089	1.06077	0.129946	0.654957	0.658504	ENSG00000088356	PDRG1	81572	p53 and DNA damage regulated 1	NM_030815
3690	1556.26	1599.29	1513.23	0.0800078	1.05702	0.122207	0.654692	0.658639	ENSG00000112855	HARS2	23438	histidyl-tRNA synthetase 2, mitochondrial	NM_001278731
19987	19.1133	16.7635	21.4632	-0.353009	-1.27722	0.539176	-0.654721	0.658639	ENSG00000282907
11118	376.613	345.944	407.283	-0.235732	-1.1775	0.360178	-0.654487	0.658754	ENSG00000170962	PDGFD	80310	platelet derived growth factor D	NM_025208
13569	13.9406	12.8574	15.0238	-0.228563	-1.17167	0.349244	-0.654452	0.658754	ENSG00000188124	OR2AG2	338755	olfactory receptor family 2 subfamily AG member 2	NM_001004490
10908	2127.85	2066.65	2189.06	-0.0830048	-1.05922	0.126859	-0.654307	0.658832	ENSG00000169738	DCXR	51181	dicarbonyl and L-xylulose reductase	NM_001195218
3907	8.2576	6.9307	9.5845	-0.470429	-1.38552	0.719333	-0.653979	0.658933	ENSG00000115085	ZAP70	7535	zeta chain of T cell receptor associated protein kinase 70	NM_001079
5236	223.619	212.78	234.458	-0.140401	-1.10221	0.214668	-0.654036	0.658933	ENSG00000127831	VIL1	7429	villin 1	NM_007127
5361	400.884	387.309	414.458	-0.0977374	-1.07009	0.149469	-0.653897	0.658933	ENSG00000129028	THAP10	56906	THAP domain containing 10	NM_020147
5542	1620.43	1674.45	1566.42	0.0961091	1.06889	0.146988	0.653858	0.658933	ENSG00000130695	CEP85	64793	centrosomal protein 85	NM_001281517
5820	9911.44	9732.92	10090	-0.0519359	-1.03666	0.0794333	-0.653831	0.658933	ENSG00000132670	PTPRA	5786	protein tyrosine phosphatase receptor type A	NM_001385302
10680	1617.31	1653.9	1580.72	0.0652217	1.04625	0.0997528	0.653834	0.658933	ENSG00000168438	CDC40	51362	cell division cycle 40	NM_015891
15708	13.2994	14.6092	11.9897	0.290489	1.22305	0.444124	0.654071	0.658933	ENSG00000228126	FALEC	100874054	focally amplified lncRNA regulator of ECM1	NR_051960
4662	3471.93	3527.76	3416.1	0.0464133	1.03269	0.0709929	0.653775	0.658937	ENSG00000122034	GTF3A	2971	general transcription factor IIIA	NM_002097
2121	2318.55	2212.6	2424.5	-0.131844	-1.09569	0.201723	-0.653591	0.659047	ENSG00000100485	SOS2	6655	SOS Ras/Rho guanine nucleotide exchange factor 2	NM_001411020
10120	4286.96	4406.5	4167.42	0.0805443	1.05742	0.123259	0.653453	0.65912	ENSG00000165699	TSC1	7248	TSC complex subunit 1	NM_000368
19313	22.891	24.5845	21.1975	0.212789	1.15893	0.325672	0.653385	0.659134	ENSG00000275318	LOC100419515	100419515	zinc finger protein 41 pseudogene
5550	3665.65	3547.4	3783.9	-0.093042	-1.06662	0.142421	-0.653287	0.659164	ENSG00000130714	POMT1	10585	protein O-mannosyltransferase 1	NM_001077365
18749	31.9265	29.6562	34.1967	-0.205959	-1.15345	0.315285	-0.653248	0.659164	ENSG00000270959	LPP-AS2	339929	LPP antisense RNA 2	NR_036497
7947	62.2111	69.8958	54.5263	0.357857	1.28152	0.548032	0.652986	0.659255	ENSG00000148357	HMCN2	256158	hemicentin 2	NM_001291815
12250	8871.5	9098.91	8644.08	0.0739393	1.05259	0.11323	0.653003	0.659255	ENSG00000178913	TAF7	6879	TATA-box binding protein associated factor 7	NM_005642
16389	287.027	298.651	275.403	0.117168	1.0846	0.179417	0.653047	0.659255	ENSG00000237094
5738	7278.83	7151.42	7406.24	-0.0504534	-1.03559	0.0772831	-0.652839	0.659335	ENSG00000132153	DHX30	22907	DExH-box helicase 30	NM_001330990
5521	12.7341	11.0862	14.3819	-0.378103	-1.29963	0.579318	-0.652669	0.659433	ENSG00000130528	HRC	3270	histidine rich calcium binding protein	NM_002152
19557	1939.33	1888.81	1989.86	-0.0751638	-1.05348	0.115221	-0.652345	0.659659	ENSG00000278730
5599	102.025	94.2228	109.828	-0.220601	-1.16522	0.338302	-0.652082	0.659835	ENSG00000130958	SLC35D2	11046	solute carrier family 35 member D2	NM_001286990
11347	1416.2	1554.18	1278.22	0.282116	1.21598	0.432854	0.651758	0.659978	ENSG00000172318	B3GALT1	8708	beta-1,3-galactosyltransferase 1	NM_020981
13243	2601.73	2516.75	2686.7	-0.0941858	-1.06746	0.144502	-0.651794	0.659978	ENSG00000185813	PCYT2	5833	phosphate cytidylyltransferase 2, ethanolamine	NM_001184917
15333	39.7896	35.8767	43.7026	-0.283247	-1.21693	0.434525	-0.651855	0.659978	ENSG00000223403	MIR381HG	378881	MIR381 host gene	NR_104192
4591	64.5327	68.8762	60.1893	0.192155	1.14247	0.294873	0.651653	0.660023	ENSG00000121101	TEX14	56155	testis expressed 14, intercellular bridge forming factor	NM_001201457
10486	1144.53	1111.2	1177.86	-0.0838652	-1.05985	0.128723	-0.651516	0.660053	ENSG00000167543	TP53I13	90313	tumor protein p53 inducible protein 13	NM_001346077
16194	8.20897	7.0875	9.3304	-0.392087	-1.31229	0.601805	-0.651519	0.660053	ENSG00000234353
14624	7.96811	7.1194	8.8168	-0.311777	-1.24124	0.478641	-0.65138	0.660123	ENSG00000204380	PKP4-AS1	100129029	PKP4 antisense RNA 1	NR_135242
14571	207.09	214.963	199.216	0.110885	1.07989	0.170507	0.650325	0.660954	ENSG00000204172	AGAP9	642517	ArfGAP with GTPase domain, ankyrin repeat and PH domain 9	NM_001190810
18359	7.61731	8.705	6.5296	0.406746	1.32569	0.625499	0.650273	0.660955	ENSG00000267213	DPY19L3-DT	400684	DPY19L3 divergent transcript	NR_046201
2324	9770.8	9973.59	9568.01	0.0598955	1.04239	0.092156	0.649936	0.661151	ENSG00000101558	VAPA	9218	VAMP associated protein A	NM_003574
19823	95.7121	101.545	89.8795	0.174924	1.1289	0.269131	0.649956	0.661151	ENSG00000280079
15261	2329.53	2212.37	2446.69	-0.145167	-1.10586	0.223384	-0.649855	0.661176	ENSG00000218891	ZNF579	163033	zinc finger protein 579	NM_152600
8363	27.9175	24.8911	30.9438	-0.316463	-1.24527	0.48706	-0.649741	0.661229	ENSG00000152689	RASGRP3	25780	RAS guanyl releasing protein 3	NM_001139488
14298	28.2826	30.0389	26.5263	0.178592	1.13178	0.274912	0.649633	0.661276	ENSG00000198468	FLVCR1-DT	642946	FLVCR1 divergent transcript	NR_027285
467	3377.01	3162.87	3591.16	-0.183172	-1.13538	0.281997	-0.649551	0.661301	ENSG00000034677	RNF19A	25897	ring finger protein 19A, RBR E3 ubiquitin protein ligase	NM_001280539
1911	1532.88	1563.74	1502.01	0.0582703	1.04122	0.0897555	0.649211	0.661463	ENSG00000099308	MAST3	23031	microtubule associated serine/threonine kinase 3	NM_001393501
3560	2986.86	2896.83	3076.9	-0.0870825	-1.06222	0.134137	-0.649205	0.661463	ENSG00000111859	NEDD9	4739	neural precursor cell expressed, developmentally down-regulated 9	NM_001142393
6940	466.458	493.259	439.658	0.165593	1.12163	0.255038	0.649288	0.661463	ENSG00000140067	FAM181A	90050	family with sequence similarity 181 member A	NM_001207071
5903	1783.05	1818.8	1747.31	0.0578068	1.04088	0.0890913	0.648849	0.661714	ENSG00000133193	VCF1	84923	VCP nuclear cofactor family member 1	NM_001098832
6671	85.1739	76.6702	93.6776	-0.290166	-1.22278	0.447267	-0.648753	0.661714	ENSG00000138131	LOXL4	84171	lysyl oxidase like 4	NM_032211
18767	8.77659	9.6683	7.8849	0.29838	1.22976	0.459931	0.64875	0.661714	ENSG00000271275
3316	497.68	481.465	513.894	-0.0937167	-1.06712	0.144549	-0.648337	0.661971	ENSG00000109680	TBC1D19	55296	TBC1 domain family member 19	NM_001292054
6405	1758.72	1789.67	1727.76	0.0506747	1.03575	0.0781603	0.648344	0.661971	ENSG00000136682	ZNG1B	150472	Zn regulated GTPase metalloprotein activator 1B	NM_001330336
4747	321.454	332.328	310.581	0.097207	1.0697	0.150001	0.648044	0.662173	ENSG00000122971	ACADS	35	acyl-CoA dehydrogenase short chain	NM_000017
18085	460.095	420.281	499.91	-0.2505	-1.18962	0.38663	-0.647905	0.662216	ENSG00000261801	LOXL1-AS1	100287616	LOXL1 antisense RNA 1	NR_040066
18937	39.9491	42.2087	37.6895	0.162379	1.11913	0.250628	0.64789	0.662216	ENSG00000272476
10017	345.936	319.752	372.119	-0.218915	-1.16386	0.337988	-0.6477	0.662331	ENSG00000165186	PTCHD1	139411	patched domain containing 1	NM_173495
6507	855.042	888.105	821.978	0.111851	1.08061	0.172764	0.647425	0.662517	ENSG00000137185	ZSCAN9	7746	zinc finger and SCAN domain containing 9	NM_001199479
19879	13.7418	15.0131	12.4705	0.267734	1.20392	0.413681	0.647198	0.662663	ENSG00000280300
18414	102.028	95.8712	108.186	-0.174413	-1.12851	0.269557	-0.647037	0.662755	ENSG00000267426
9165	13271.9	13436.3	13107.5	0.0357656	1.0251	0.0553148	0.646583	0.663089	ENSG00000160551	TAOK1	57551	TAO kinase 1	NM_020791
17121	254.228	244.985	263.471	-0.105407	-1.0758	0.163042	-0.646502	0.663114	ENSG00000251247	ZNF345	25850	zinc finger protein 345	NM_001242472
9123	5343.91	5445.49	5242.32	0.0549351	1.03881	0.0850481	0.645929	0.663505	ENSG00000160216	AGPAT3	56894	1-acylglycerol-3-phosphate O-acyltransferase 3	NM_001037553
13476	10131.1	9913.2	10349	-0.0620454	-1.04394	0.0960529	-0.64595	0.663505	ENSG00000187555	USP7	7874	ubiquitin specific peptidase 7	NM_001286457
5578	17.0407	15.2299	18.8514	-0.305956	-1.23624	0.474071	-0.645381	0.663917	ENSG00000130812	ANGPTL6	83854	angiopoietin like 6	NM_001321411
19991	24.6689	26.8015	22.5362	0.248744	1.18817	0.385474	0.645294	0.663948	ENSG00000282988
12153	1391.27	1355.36	1427.18	-0.0744241	-1.05294	0.115354	-0.645182	0.663998	ENSG00000178057	NDUFAF3	25915	NADH:ubiquinone oxidoreductase complex assembly factor 3	NM_199069
14963	205.799	195.738	215.859	-0.140205	-1.10206	0.217359	-0.645038	0.664075	ENSG00000213424	KRT222	125113	keratin 222	NM_152349
8099	2572.74	2492.94	2652.55	-0.0896228	-1.06409	0.138966	-0.644925	0.664127	ENSG00000149809	TM7SF2	7108	transmembrane 7 superfamily member 2	NM_001277233
1735	5503.98	5326.93	5681.03	-0.0927845	-1.06643	0.143922	-0.644685	0.664164	ENSG00000090615	GOLGA3	2802	golgin A3	NM_001172557
3823	1046.14	1079.44	1012.83	0.0919307	1.0658	0.142615	0.644606	0.664164	ENSG00000114279	FGF12	2257	fibroblast growth factor 12	NM_001377292
14183	413.794	399.01	428.577	-0.103697	-1.07452	0.160824	-0.644782	0.664164	ENSG00000197935	ZNF311	282890	zinc finger protein 311	NM_001010877
15431	266.939	248.731	285.147	-0.197309	-1.14656	0.306079	-0.644632	0.664164	ENSG00000224717	LEMD1-DT	284577	LEMD1 divergent transcript	NR_148934
19388	173.502	164.687	182.317	-0.147132	-1.10737	0.228216	-0.644706	0.664164	ENSG00000276256
19743	8.60445	7.3617	9.8472	-0.422619	-1.34036	0.655654	-0.644577	0.664164	ENSG00000279662
18614	78.1462	74.6613	81.6311	-0.127009	-1.09203	0.197086	-0.644437	0.664238	ENSG00000269707	POU3F3	5455	POU class 3 homeobox 3	NM_001433704
16927	82.6172	77.0888	88.1456	-0.19319	-1.14329	0.299812	-0.644368	0.664253	ENSG00000248213
1242	5027.51	5208.63	4846.39	0.10403	1.07477	0.161523	0.644058	0.664426	ENSG00000076641	PAG1	55824	phosphoprotein membrane anchor with glycosphingolipid microdomains 1	NM_001007549
5580	6443.04	6240.19	6645.89	-0.0909056	-1.06504	0.141143	-0.644069	0.664426	ENSG00000130816	DNMT1	1786	DNA methyltransferase 1	NM_001130823
1337	10.6395	9.3652	11.9137	-0.349429	-1.27406	0.542669	-0.643909	0.664449	ENSG00000079263	SP140	11262	SP140 nuclear body protein	NM_001005176
3718	208.538	215.319	201.756	0.0921423	1.06595	0.14314	0.643721	0.664449	ENSG00000113205	PCDHB3	56132	protocadherin beta 3	NM_018937
7608	12118.1	12557.7	11678.5	0.1047	1.07527	0.16266	0.643675	0.664449	ENSG00000145284	SCD5	79966	stearoyl-CoA desaturase 5	NM_001037582
11976	435.556	454.967	416.145	0.128294	1.093	0.199276	0.643801	0.664449	ENSG00000176834	VSIG10	54621	V-set and immunoglobulin domain containing 10	NM_019086
15494	844.028	819.949	868.107	-0.0826107	-1.05893	0.128332	-0.643725	0.664449	ENSG00000225439	BOLA3-DT	100507171	BOLA3 divergent transcript	NR_045634
16192	19.7248	21.5162	17.9335	0.262274	1.19937	0.407456	0.643688	0.664449	ENSG00000234345
16980	113.952	117.495	110.409	0.0907722	1.06494	0.140991	0.643816	0.664449	ENSG00000249042	FAM151B-DT	121232370	FAM151B divergent transcript	NR_172938
11837	13.8679	15.9337	11.8022	0.432458	1.34953	0.671933	0.643602	0.664467	ENSG00000175664	TEX26	122046	testis expressed 26	NM_001353388
2694	10800	11180.7	10419.3	0.101721	1.07305	0.158082	0.643472	0.664533	ENSG00000104765	BNIP3L	665	BCL2 interacting protein 3 like	NM_001330491
4920	686.603	659.41	713.797	-0.114381	-1.08251	0.177833	-0.643191	0.664717	ENSG00000124593
15421	7.62516	8.4507	6.7996	0.312668	1.242	0.486191	0.643098	0.664717	ENSG00000224614
16421	11.3817	12.3994	10.364	0.254422	1.19286	0.395613	0.643108	0.664717	ENSG00000237522
2939	3663.42	3581.68	3745.15	-0.0644981	-1.04572	0.100305	-0.643023	0.664737	ENSG00000106086	PLEKHA8	84725	pleckstrin homology domain containing A8	NM_001197026
6040	2337.11	2399.71	2274.5	0.0774888	1.05518	0.120522	0.642944	0.664761	ENSG00000134375	TIMM17A	10440	translocase of inner mitochondrial membrane 17A	NM_006335
11593	60.1748	57.1595	63.1902	-0.144947	-1.10569	0.22554	-0.642668	0.664864	ENSG00000173928	SWSAP1	126074	SWIM-type zinc finger 7 associated protein 1	NM_175871
15447	8.96065	10.3006	7.6207	0.43294	1.34998	0.673643	0.642684	0.664864	ENSG00000224881
16852	65.2744	70.8532	59.6956	0.245321	1.18536	0.381694	0.642717	0.664864	ENSG00000246528	SLCO5A1-AS1	121233925	SLCO5A1 antisense RNA 1	NR_186558
13272	42.8019	39.6863	45.9175	-0.212466	-1.15867	0.330914	-0.642058	0.665327	ENSG00000185974	GRK1	6011	G protein-coupled receptor kinase 1	NM_002929
6205	973.134	1054.77	891.497	0.24257	1.1831	0.377867	0.641943	0.665338	ENSG00000135476	ESPL1	9700	extra spindle pole bodies like 1, separase	NM_012291
17493	25.3226	10.9528	39.6925	-1.85772	-3.62433	2.89368	-0.64199	0.665338	ENSG00000257181
16755	1438.69	1471.61	1405.76	0.0663296	1.04705	0.103345	0.641825	0.665395	ENSG00000244274	DBNDD2	55861	dysbindin domain containing 2	NM_001048221
15906	419.16	445.746	392.573	0.18305	1.13528	0.285272	0.641669	0.665453	ENSG00000230699
16414	30.637	27.741	33.533	-0.27584	-1.2107	0.42989	-0.641653	0.665453	ENSG00000237457	BRINP3-DT	101929120	BRINP3 divergent transcript	NR_110716
9433	1636.23	1672.38	1600.08	0.0636496	1.04511	0.0992048	0.641598	0.665456	ENSG00000162769	FLVCR1	28982	FLVCR choline and heme transporter 1	NM_014053
5514	7325.93	7080.95	7570.92	-0.0965561	-1.06922	0.150569	-0.641273	0.665642	ENSG00000130508	PXDN	7837	peroxidasin	NM_001446102
7482	3155.52	3101.41	3209.63	-0.0496116	-1.03499	0.077364	-0.641275	0.665642	ENSG00000144231	POLR2D	5433	RNA polymerase II subunit D	NM_004805
3750	4964.71	4512.12	5417.31	-0.26375	-1.2006	0.411373	-0.641147	0.665652	ENSG00000113448	PDE4D	5144	phosphodiesterase 4D	NM_001104631
7422	4585.67	4463.24	4708.1	-0.0770496	-1.05486	0.120168	-0.641182	0.665652	ENSG00000143815	LBR	3930	lamin B receptor	NM_002296
15946	23.6807	25.4794	21.8821	0.21421	1.16007	0.334125	0.641109	0.665652	ENSG00000231177	LINC00852	84657	long intergenic non-protein coding RNA 852	NM_001039102
18840	7.87488	8.9565	6.7932	0.393093	1.31321	0.613204	0.641048	0.66566	ENSG00000272002
19769	21.9706	23.8585	20.0826	0.251175	1.19018	0.391872	0.640961	0.665691	ENSG00000279794
8178	682.538	666.65	698.425	-0.0667393	-1.04735	0.104152	-0.640788	0.665792	ENSG00000151065	DCP1B	196513	decapping mRNA 1B	NM_001319292
1228	7414.57	7549.11	7280.02	0.0523451	1.03695	0.0817088	0.64063	0.665881	ENSG00000076108	BAZ2A	11176	bromodomain adjacent to zinc finger domain 2A	NM_001300905
15483	7.59815	6.4616	8.7347	-0.435792	-1.35265	0.680325	-0.640564	0.665894	ENSG00000225285	LINC01770	102724312	long intergenic non-protein coding RNA 1770	NR_125994
9298	8.80978	7.3097	10.3099	-0.499151	-1.41338	0.779433	-0.640403	0.665943	ENSG00000161992	PRR35	146325	proline rich 35	NM_145270
11259	248.792	256.944	240.639	0.0938341	1.0672	0.146516	0.640438	0.665943	ENSG00000171806	METTL18	92342	methyltransferase 18, RPL3 N3(tau)-histidine	NM_001320199
3578	1156.34	1134.45	1178.23	-0.0543789	-1.03841	0.0849338	-0.64025	0.665985	ENSG00000112031	MTRF1L	54516	mitochondrial translation release factor 1 like	NM_001114184
14958	442.508	418.993	466.024	-0.153719	-1.11243	0.24008	-0.640283	0.665985	ENSG00000213397	HAUS7	55559	HAUS augmin like complex subunit 7	NM_001385481
2801	11.9248	10.6874	13.1622	-0.305	-1.23542	0.476568	-0.639994	0.666156	ENSG00000105369	CD79A	973	CD79a molecule	NM_001783
4716	1512.33	1536.66	1488.01	0.0464611	1.03273	0.0726327	0.639672	0.666297	ENSG00000122687	MRM2	29960	mitochondrial rRNA methyltransferase 2	NM_013393
7536	7.82694	8.8288	6.8251	0.373117	1.29515	0.583202	0.639773	0.666297	ENSG00000144648	ACKR2	1238	atypical chemokine receptor 2	NM_001296
16826	444.141	454.393	433.889	0.0663217	1.04704	0.103673	0.639718	0.666297	ENSG00000245958
7092	24183.2	24873.1	23493.2	0.0823475	1.05874	0.128807	0.639309	0.666549	ENSG00000141367	CLTC	1213	clathrin heavy chain	NM_001288653
9507	4639.58	4739.41	4539.74	0.0620022	1.04391	0.0969896	0.639266	0.666549	ENSG00000163104	SMARCAD1	56916	SNF2 related chromatin remodeling ATPase with DExD box 1	NM_001128429
10203	168.335	154.3	182.37	-0.241382	-1.18212	0.377646	-0.639176	0.666582	ENSG00000166145	SPINT1	6692	serine peptidase inhibitor, Kunitz type 1	NM_001032367
7408	2553.17	2515.93	2590.42	-0.0421217	-1.02963	0.0659057	-0.639121	0.666586	ENSG00000143753	DEGS1	8560	delta 4-desaturase, sphingolipid 1	NM_001321541
14966	76.5295	73.0824	79.9766	-0.12946	-1.09388	0.202593	-0.639019	0.666628	ENSG00000213442	RPL18AP3	390354	ribosomal protein L18a pseudogene 3	NR_001593
18207	9.90876	8.6979	11.1196	-0.352963	-1.27718	0.552576	-0.63876	0.666801	ENSG00000263884
9180	2233.74	2168.32	2299.16	-0.084382	-1.06023	0.132136	-0.638598	0.666893	ENSG00000160695	VPS11	55823	VPS11 core subunit of CORVET and HOPS complexes	NM_001290185
11473	1277.77	1246.99	1308.55	-0.0693047	-1.04921	0.108573	-0.638325	0.667075	ENSG00000173153	ESRRA	2101	estrogen related receptor alpha	NM_001282450
14224	30.4589	27.9289	32.9889	-0.242652	-1.18317	0.380182	-0.638251	0.667075	ENSG00000198088	NUP62CL	54830	nucleoporin 62 C-terminal like	NM_001433614
15629	83.9403	89.4486	78.4321	0.187898	1.1391	0.294407	0.638226	0.667075	ENSG00000227014
10719	538.97	527.406	550.533	-0.0626144	-1.04436	0.0981336	-0.638052	0.667177	ENSG00000168661	ZNF30	90075	zinc finger protein 30	NM_001099437
8257	1197.92	1323.07	1072.77	0.302491	1.23327	0.474197	0.637901	0.667261	ENSG00000151725	CENPU	79682	centromere protein U	NM_024629
6423	3039.16	2978.07	3100.25	-0.0578408	-1.04091	0.0907088	-0.637653	0.667289	ENSG00000136807	CDK9	1025	cyclin dependent kinase 9	NM_001261
10997	3291.57	3208.57	3374.57	-0.0726903	-1.05168	0.113981	-0.637738	0.667289	ENSG00000170265	ZNF282	8427	zinc finger protein 282	NM_001303481
12565	4837.34	4912.49	4762.2	0.0448917	1.03161	0.0704074	0.637599	0.667289	ENSG00000181588	MEX3D	399664	mex-3 RNA binding family member D	NM_001174118
13900	3008.58	3074.71	2942.44	0.063551	1.04503	0.0996781	0.637562	0.667289	ENSG00000196588	MRTFA	57591	myocardin related transcription factor A	NM_001282660
18150	12.9155	14.2109	11.62	0.296993	1.22858	0.465761	0.63765	0.667289	ENSG00000262766
19163	97.1874	92.8252	101.55	-0.130281	-1.09451	0.204282	-0.637752	0.667289	ENSG00000273486
14544	13.0781	14.6658	11.4905	0.34569	1.27076	0.542468	0.637253	0.667504	ENSG00000204022	LIPJ	142910	lipase family member J	NM_001010939
18659	9.71229	10.8021	8.6224	0.32609	1.25361	0.511858	0.637071	0.667613	ENSG00000269981
9081	251.91	261.936	241.884	0.113862	1.08212	0.178834	0.636695	0.667883	ENSG00000159915	ZNF233	353355	zinc finger protein 233	NM_001207005
11965	330.491	319.67	341.312	-0.0945836	-1.06776	0.148618	-0.636422	0.668067	ENSG00000176723	ZNF843	283933	zinc finger protein 843	NM_001136509
7057	2541.72	2592.27	2491.16	0.057355	1.04056	0.0901573	0.636165	0.668196	ENSG00000140990	NDUFB10	4716	NADH:ubiquinone oxidoreductase subunit B10	NM_004548
8030	935.413	904.723	966.103	-0.0946407	-1.0678	0.148779	-0.636115	0.668196	ENSG00000149218	ENDOD1	23052	endonuclease domain containing 1	NM_015036
13831	786.921	812.717	761.126	0.0943426	1.06758	0.148304	0.636144	0.668196	ENSG00000196345	ZKSCAN7	55888	zinc finger with KRAB and SCAN domains 7	NM_001288590
15082	269.218	258.168	280.267	-0.119491	-1.08635	0.187955	-0.63574	0.668465	ENSG00000214262
7760	9.9882	8.2088	11.7676	-0.518794	-1.43276	0.816338	-0.635514	0.668568	ENSG00000146530	VWDE	221806	von Willebrand factor D and EGF domains	NM_001135924
14957	1220.37	1275.85	1164.88	0.131178	1.09519	0.206406	0.635533	0.668568	ENSG00000213390	ARHGAP19	84986	Rho GTPase activating protein 19	NM_001204300
8674	1788.86	1750.84	1826.89	-0.0611741	-1.04331	0.0962669	-0.635463	0.668568	ENSG00000155975	VPS37A	137492	VPS37A subunit of ESCRT-I	NM_001145152
7054	4088.14	4168.72	4007.56	0.0569725	1.04028	0.0896745	0.635325	0.668641	ENSG00000140983	RHOT2	89941	ras homolog family member T2	NM_001352275
11056	3697.53	3808.48	3586.58	0.0866154	1.06188	0.136349	0.635248	0.668662	ENSG00000170579	DLGAP1	9229	DLG associated protein 1	NM_001003809
2822	114.219	108.109	120.329	-0.15516	-1.11355	0.244403	-0.634854	0.668896	ENSG00000105479	ODAD1	93233	outer dynein arm docking complex subunit 1	NM_001135193
11951	9.47972	7.6106	11.3489	-0.580413	-1.49528	0.914303	-0.634815	0.668896	ENSG00000176601	MAP3K19	80122	mitogen-activated protein kinase kinase kinase 19	NM_001018043
18230	289.067	300.922	277.213	0.117965	1.0852	0.185811	0.634864	0.668896	ENSG00000264575
4620	1031.62	995.271	1067.98	-0.101592	-1.07296	0.16006	-0.634711	0.668898	ENSG00000121578	B4GALT4	8702	beta-1,4-galactosyltransferase 4	NM_003778
5952	906.083	938.549	873.616	0.103706	1.07453	0.163387	0.634726	0.668898	ENSG00000133739	LRRCC1	85444	leucine rich repeat and coiled-coil centrosomal protein 1	NM_001077501
4345	472.371	482.146	462.596	0.0594572	1.04207	0.0937042	0.63452	0.668972	ENSG00000118939	UCHL3	7347	ubiquitin C-terminal hydrolase L3	NM_001270952
8388	817.881	711.52	924.241	-0.377276	-1.29889	0.594575	-0.634529	0.668972	ENSG00000152953	STK32B	55351	serine/threonine kinase 32B	NM_001306082
12406	11.8488	13.4336	10.2639	0.39765	1.31736	0.626831	0.634382	0.668973	ENSG00000180139	ACTA2-AS1	100132116	ACTA2 antisense RNA 1	NR_125373
16499	47.3319	44.8122	49.8516	-0.155457	-1.11377	0.245051	-0.634388	0.668973	ENSG00000239523	MYLK-AS1	100506826	MYLK antisense RNA 1	NR_038266
18948	8.10979	9.1852	7.0344	0.388243	1.3088	0.612017	0.634367	0.668973	ENSG00000272568	CPVL-AS2	100506497	CPVL antisense RNA 2	NR_038965
19935	38.8575	37.0848	40.6303	-0.130807	-1.09491	0.206271	-0.634148	0.669112	ENSG00000281091	LL0XNC01-250H12.3	100506901	uncharacterized LL0XNC01-250H12.3	NR_188433
16404	34.0777	30.9575	37.1978	-0.266077	-1.20253	0.419729	-0.633926	0.669255	ENSG00000237301
3114	3829.96	3751.99	3907.94	-0.0586126	-1.04146	0.0924984	-0.633661	0.669405	ENSG00000107816	LZTS2	84445	leucine zipper tumor suppressor 2	NM_001318099
8108	1812.66	1784.11	1841.21	-0.045445	-1.032	0.0717221	-0.633627	0.669405	ENSG00000149932	TMEM219	124446	transmembrane protein 219	NM_001083613
18758	26.5263	28.2868	24.7657	0.187199	1.13855	0.295457	0.633593	0.669405	ENSG00000271119
14120	15.128	16.5112	13.7448	0.261866	1.19903	0.413411	0.633427	0.6695	ENSG00000197629	MPEG1	219972	macrophage expressed 1	NM_001039396
7225	263.566	271.824	255.308	0.0913773	1.06539	0.144336	0.633086	0.669741	ENSG00000142530	GARIN5A	112703	golgi associated RAB2 interactor 5A	NM_001308429
18954	17.4391	15.9417	18.9365	-0.250601	-1.1897	0.396372	-0.632236	0.670405	ENSG00000272599
8413	242.865	275.53	210.2	0.390543	1.31089	0.617835	0.632116	0.670461	ENSG00000153162	BMP6	654	bone morphogenetic protein 6	NM_001718
9881	747.936	789.153	706.719	0.158962	1.11648	0.251496	0.632067	0.670461	ENSG00000164591	MYOZ3	91977	myozenin 3	NM_001122853
2884	5953.91	5808.16	6099.66	-0.0705961	-1.05015	0.111714	-0.631936	0.670473	ENSG00000105778	AVL9	23080	AVL9 cell migration associated	NM_001410870
3135	4087.3	4179.61	3994.98	0.0651468	1.04619	0.103096	0.631904	0.670473	ENSG00000107957	SH3PXD2A	9644	SH3 and PX domains 2A	NM_001365079
11336	53.8626	57.7049	50.0203	0.203957	1.15185	0.322767	0.6319	0.670473	ENSG00000172250
1096	470.035	504.361	435.71	0.210914	1.15742	0.333832	0.631797	0.670476	ENSG00000072571	HMMR	3161	hyaluronan mediated motility receptor	NM_001142556
17352	76.4437	80.0067	72.8807	0.133871	1.09723	0.21189	0.631795	0.670476	ENSG00000255284	GATD1-DT	171391	GATD1 divergent transcript	NM_138291
669	757.532	741.208	773.856	-0.0620236	-1.04393	0.0981948	-0.631639	0.670564	ENSG00000054611	TBC1D22A	25771	TBC1 domain family member 22A	NM_001284303
10740	1021.12	1040.13	1002.12	0.0537459	1.03796	0.0851	0.631561	0.670586	ENSG00000168781	PPIP5K1	9677	diphosphoinositol pentakisphosphate kinase 1	NM_001024463
16620	79.2306	75.8819	82.5792	-0.11948	-1.08634	0.189215	-0.63145	0.670636	ENSG00000241945	PWP2	5822	PWP2 small subunit processome component	NM_005049
14906	11398.3	11657.9	11138.7	0.0657105	1.0466	0.104076	0.631372	0.670659	ENSG00000212907	MT-ND4L	4539	NADH dehydrogenase subunit 4L	YP_003024034
18329	9.92626	12.5362	7.3164	0.778562	1.71542	1.23352	0.631172	0.670783	ENSG00000267030
18845	9.56157	10.7234	8.3997	0.354457	1.2785	0.561739	0.631	0.670884	ENSG00000272037
1995	4234.14	4170.97	4297.31	-0.0430221	-1.03027	0.0681961	-0.630859	0.670959	ENSG00000100084	HIRA	7290	histone cell cycle regulator	NM_003325
2879	2189.21	2137.39	2241.04	-0.0681409	-1.04836	0.108028	-0.63077	0.670962	ENSG00000105738	SIPA1L3	23094	signal induced proliferation associated 1 like 3	NM_015073
19609	8.52927	9.5851	7.4734	0.364757	1.28767	0.578289	0.630753	0.670962	ENSG00000279039
15915	23.8721	25.8003	21.9439	0.231283	1.17388	0.367109	0.630011	0.671536	ENSG00000230736	LOC339666	339666	uncharacterized LOC339666	NR_038918
12549	997.562	895.039	1100.09	-0.297593	-1.22909	0.472489	-0.629842	0.671635	ENSG00000181418	DDN	23109	dendrin	NM_015086
15295	92.2663	97.4438	87.0888	0.160875	1.11796	0.255474	0.629712	0.671701	ENSG00000221883	ARIH2OS	646450	ARIH2 opposite strand lncRNA	NM_001123040
7286	47.6447	50.8616	44.4278	0.192813	1.14299	0.306239	0.629616	0.671738	ENSG00000143127	ITGA10	8515	integrin subunit alpha 10	NM_001303040
16022	17.1006	18.7876	15.4135	0.283459	1.21711	0.450248	0.629562	0.671741	ENSG00000232093	DCST1-AS1	100505666	DCST1 antisense RNA 1	NR_040772
15477	22.7608	20.4746	25.047	-0.290878	-1.22338	0.462241	-0.629278	0.671921	ENSG00000225205
15785	58.7598	62.9988	54.5207	0.208434	1.15543	0.331246	0.629243	0.671921	ENSG00000229018
18519	11.7944	13.0217	10.567	0.297456	1.22898	0.472816	0.629116	0.671984	ENSG00000268231
7724	46.7179	52.0875	41.3483	0.332753	1.25941	0.52911	0.628891	0.67213	ENSG00000146215	CRIP3	401262	cysteine rich protein 3	NM_001366068
6683	801.866	846.527	757.205	0.160811	1.11792	0.255763	0.62875	0.672162	ENSG00000138182	KIF20B	9585	kinesin family member 20B	NM_001284259
16181	62.528	65.4782	59.5778	0.136839	1.09949	0.217634	0.628756	0.672162	ENSG00000234177
13200	177.793	172.332	183.254	-0.088437	-1.06322	0.140705	-0.628527	0.672305	ENSG00000185614	INKA1	389119	inka box actin regulator 1	NM_001366281
7514	423.91	440.471	407.349	0.113219	1.08164	0.18018	0.628367	0.672312	ENSG00000144504	ANKMY1	51281	ankyrin repeat and MYND domain containing 1	NM_001282771
14559	479.001	496.773	461.228	0.10762	1.07745	0.17127	0.628367	0.672312	ENSG00000204116	CHIC1	53344	cysteine rich hydrophobic domain 1	NM_001039840
15573	22.572	24.0817	21.0624	0.191973	1.14232	0.305479	0.628431	0.672312	ENSG00000226239
2607	224.646	203.864	245.428	-0.267529	-1.20374	0.426014	-0.627981	0.67259	ENSG00000104044	OCA2	4948	OCA2 melanosomal transmembrane protein	NM_000275
9777	781.653	794.087	769.22	0.0457311	1.03221	0.0728386	0.627842	0.672664	ENSG00000164118	CEP44	80817	centrosomal protein 44	NM_001040157
17302	278.015	288.424	267.606	0.107441	1.07732	0.171231	0.627463	0.672936	ENSG00000254806	SYS1-DBNDD2	767557	SYS1-DBNDD2 readthrough (NMD candidate)	NR_003189
8080	2450.4	2416.32	2484.49	-0.0402888	-1.02832	0.0642197	-0.627358	0.672939	ENSG00000149600	COMMD7	149951	COMM domain containing 7	NM_001099339
13438	605.209	591.411	619.007	-0.0657651	-1.04664	0.104823	-0.627395	0.672939	ENSG00000187118	CMC1	152100	C-X9-C motif containing 1	NM_001331185
10074	2919.79	2855.11	2984.48	-0.0638527	-1.04525	0.101811	-0.62717	0.673011	ENSG00000165502	RPL36AL	6166	ribosomal protein L36a like	NM_001001
18470	13.2365	14.5378	11.9351	0.281358	1.21534	0.448601	0.627189	0.673011	ENSG00000267769
5730	2233.24	2286.38	2180.09	0.0686601	1.04874	0.10955	0.626747	0.673151	ENSG00000132017	DCAF15	90379	DDB1 and CUL4 associated factor 15	NM_001393637
10479	791.341	773.188	809.494	-0.0662782	-1.04701	0.105716	-0.626943	0.673151	ENSG00000167523	SPATA33	124045	spermatogenesis associated 33	NM_001271907
11323	819.66	837.897	801.423	0.0641204	1.04545	0.102299	0.626797	0.673151	ENSG00000172172	MRPL13	28998	mitochondrial ribosomal protein L13	NM_014078
18720	10.6621	11.6693	9.655	0.2727	1.20807	0.434999	0.626899	0.673151	ENSG00000270604
20009	300.621	312.415	288.826	0.11298	1.08146	0.180241	0.626825	0.673151	ENSG00000283183	LOC105374338	105374338	uncharacterized LOC105374338	NR_148199
4985	318.519	280.517	356.52	-0.345939	-1.27098	0.552011	-0.626688	0.673158	ENSG00000125378	BMP4	652	bone morphogenetic protein 4	NM_001202
15662	8.03229	6.8519	9.2127	-0.425255	-1.34281	0.678822	-0.62646	0.673264	ENSG00000227407
19710	103.403	108.973	97.8334	0.157375	1.11526	0.251206	0.626477	0.673264	ENSG00000279495
810	14379.6	14719.9	14039.2	0.0682739	1.04846	0.109026	0.626216	0.673424	ENSG00000064393	HIPK2	28996	homeodomain interacting protein kinase 2	NM_001113239
2794	1197.99	1153.53	1242.44	-0.106961	-1.07696	0.170828	-0.626133	0.673451	ENSG00000105327	BBC3	27113	BCL2 binding component 3	NM_001127240
14384	2248.24	2340.89	2155.59	0.119047	1.08602	0.190191	0.625933	0.673575	ENSG00000198780	FAM169A	26049	family with sequence similarity 169 member A	NM_001376049
1276	1513.61	1554.04	1473.19	0.0773655	1.05509	0.123657	0.625647	0.673685	ENSG00000077454	LRCH4	4034	leucine rich repeats and calponin homology domain containing 4	NM_001289934
3229	525.413	515.15	535.677	-0.0561492	-1.03969	0.0897436	-0.625663	0.673685	ENSG00000108786	HSD17B1	3292	hydroxysteroid 17-beta dehydrogenase 1	NM_000413
19603	24.8976	26.7182	23.077	0.209488	1.15628	0.334816	0.62568	0.673685	ENSG00000278997
17808	8.84733	9.9227	7.772	0.35845	1.28205	0.572998	0.625569	0.673708	ENSG00000260213
376	8615.1	8756.14	8474.05	0.0472763	1.03331	0.0756143	0.62523	0.673948	ENSG00000022840	RNF10	9921	ring finger protein 10	NM_001330474
16513	973.774	1000.27	947.273	0.0782417	1.05573	0.12516	0.625135	0.673985	ENSG00000239789	MRPS17	51373	mitochondrial ribosomal protein S17	NM_015969
18253	35.4986	32.8416	38.1556	-0.219017	-1.16394	0.350607	-0.624678	0.674322	ENSG00000265399
10302	917.317	932.179	902.456	0.0463829	1.03267	0.0742595	0.624606	0.67434	ENSG00000166529	ZSCAN21	7589	zinc finger and SCAN domain containing 21	NM_001362779
1801	11546.7	11300.6	11792.8	-0.0615238	-1.04357	0.0985487	-0.624298	0.674443	ENSG00000092201	SUPT16H	11198	SPT16 homolog, facilitates chromatin remodeling subunit	NM_007192
2780	755.636	787.177	724.096	0.120205	1.08689	0.192553	0.624269	0.674443	ENSG00000105251	SHD	56961	Src homology 2 domain containing transforming protein D	NM_001372011
13581	359.208	368.691	349.726	0.0770615	1.05487	0.123439	0.624287	0.674443	ENSG00000188185
15775	8.47426	11.155	5.7935	0.948218	1.92949	1.51902	0.624228	0.674443	ENSG00000228830
18030	11.732	10.1521	13.3119	-0.386818	-1.30751	0.619626	-0.624277	0.674443	ENSG00000261504	LINC01686	284648	long intergenic non-protein coding RNA 1686	NR_036490
11945	3799.76	3990.69	3608.82	0.145066	1.10578	0.232485	0.623983	0.674605	ENSG00000176533	GNG7	2788	G protein subunit gamma 7	NM_052847
12173	4043.75	4144.45	3943.04	0.0719656	1.05115	0.115345	0.623913	0.67462	ENSG00000178188	SH2B1	25970	SH2B adaptor protein 1	NM_001145795
4720	784.927	768.786	801.068	-0.0594221	-1.04205	0.0952804	-0.623656	0.674708	ENSG00000122696	SLC25A51	92014	solute carrier family 25 member 51	NM_033412
16082	109.231	112.893	105.569	0.0977737	1.07012	0.156765	0.623698	0.674708	ENSG00000232940	HCG25	414765	HLA complex group 25	NR_044997
17009	9.01065	9.9964	8.0249	0.319054	1.24751	0.511564	0.623684	0.674708	ENSG00000249604
6917	4038.93	4256.04	3821.83	0.15525	1.11361	0.249024	0.623435	0.674849	ENSG00000139910	NOVA1	4857	NOVA alternative splicing regulator 1	NM_001366390
11796	315.899	340.861	290.937	0.228869	1.17192	0.36722	0.623248	0.674962	ENSG00000175356	SCUBE2	57758	signal peptide, CUB domain and EGF like domain containing 2	NM_001170690
18204	65.7077	70.7831	60.6322	0.222218	1.16653	0.356979	0.622495	0.675543	ENSG00000263843	MIF4GD-DT	100287042	MIF4GD divergent transcript	NR_036520
18550	44.1118	46.4785	41.7451	0.153405	1.11219	0.246455	0.622445	0.675543	ENSG00000268738	HSFX2	100130086	heat shock transcription factor family, X-linked 2	NM_001164415
20044	19.0651	8.4969	29.6334	-1.80257	-3.48842	2.89618	-0.622397	0.675543	ENSG00000283706	PRSS50	29122	serine protease 50	NM_013270
14926	7.43911	6.4625	8.4157	-0.378578	-1.30006	0.608318	-0.622335	0.675552	ENSG00000213089
6141	7269.73	7410.48	7128.98	0.0558459	1.03947	0.0897546	0.622207	0.675617	ENSG00000135108	FBXO21	23014	F-box protein 21	NM_015002
1776	2271.43	2206	2336.86	-0.0830076	-1.05922	0.133432	-0.622097	0.675666	ENSG00000091622	PITPNM3	83394	PITPNM family member 3	NM_001165966
15404	188.081	200.332	175.83	0.18877	1.13979	0.303513	0.621948	0.675747	ENSG00000224383	PRR29	92340	proline rich 29	NM_001164257
5743	806.895	793.25	820.539	-0.0489638	-1.03452	0.0787343	-0.621887	0.675756	ENSG00000132196	HSD17B7	51478	hydroxysteroid 17-beta dehydrogenase 7	NM_001304512
471	1589.27	1619.59	1558.94	0.0548357	1.03874	0.0881923	0.621774	0.675808	ENSG00000035141	TIMCC	84908	TIM double twin CX3C motif chaperone	NM_001329752
14295	1161.36	1134.28	1188.43	-0.0674956	-1.0479	0.10859	-0.621564	0.67594	ENSG00000198464	ZNF480	147657	zinc finger protein 480	NM_001297624
218	88.2785	81.1319	95.4251	-0.234684	-1.17665	0.377913	-0.620999	0.676369	ENSG00000009950	MLXIPL	51085	MLX interacting protein like	NM_032951
15694	51.9806	54.2404	49.7208	0.12671	1.0918	0.204078	0.620891	0.676415	ENSG00000227896	WAPL-DT	122152326	WAPL divergent transcript	NR_186498
14338	10416	10855.9	9976.2	0.121942	1.0882	0.196555	0.620396	0.676786	ENSG00000198646	NCOA6	23054	nuclear receptor coactivator 6	NM_001242539
7022	3832.03	3927.86	3736.2	0.0722693	1.05137	0.116532	0.620168	0.676933	ENSG00000140688	RUSF1	64755	RUS family member 1	NM_022744
2445	3135.85	3191.23	3080.47	0.0508603	1.03588	0.0820512	0.61986	0.677062	ENSG00000102710	SUPT20H	55578	SPT20 homolog, SAGA complex component	NM_001014286
6986	1411.31	1386.69	1435.94	-0.0505087	-1.03563	0.0814792	-0.619897	0.677062	ENSG00000140463	BBS4	585	Bardet-Biedl syndrome 4	NM_001252678
12391	1282.5	1248.54	1316.46	-0.0761352	-1.05419	0.122822	-0.61988	0.677062	ENSG00000179965	ZNF771	51333	zinc finger protein 771	NM_001142305
9128	1475.67	1449.11	1502.22	-0.0516812	-1.03647	0.0834374	-0.6194	0.677403	ENSG00000160226	CFAP410	755	cilia and flagella associated protein 410	NM_001271440
6062	781.915	759.284	804.547	-0.0836612	-1.0597	0.135105	-0.619233	0.677457	ENSG00000134574	DDB2	1643	damage specific DNA binding protein 2	NM_000107
19062	11.1222	10.0941	12.1504	-0.27386	-1.20904	0.442255	-0.619236	0.677457	ENSG00000273002	ARHGEF2-AS2	107985209	ARHGEF2 antisense RNA 2	NR_183459
10826	4814.82	5145.64	4484	0.198549	1.14754	0.320803	0.618912	0.677682	ENSG00000169213	RAB3B	5865	RAB3B, member RAS oncogene family	NM_002867
6401	16.3496	15.0087	17.6906	-0.242582	-1.18311	0.392193	-0.618527	0.677961	ENSG00000136630	HLX	3142	H2.0 like homeobox	NM_021958
8232	1248.14	1276.65	1219.64	0.066058	1.04685	0.106817	0.618421	0.678007	ENSG00000151532	VTI1A	143187	vesicle transport through interaction with t-SNAREs 1A	NM_001318203
8035	2557.2	2624.6	2489.79	0.0759728	1.05407	0.122868	0.618327	0.678042	ENSG00000149260	CAPN5	726	calpain 5	NM_001425321
13982	520.429	511.067	529.791	-0.0516006	-1.03641	0.0834611	-0.618259	0.678056	ENSG00000196981	WDR5B	54554	WD repeat domain 5B	NM_019069
19047	16.3911	17.9965	14.7857	0.285838	1.21912	0.462373	0.618197	0.678066	ENSG00000272950
8604	1391.2	1342.65	1439.76	-0.100556	-1.07219	0.162768	-0.617787	0.678323	ENSG00000155115	GTF3C6	112495	general transcription factor IIIC subunit 6	NM_138408
15975	8.15369	9.1149	7.1925	0.336674	1.26284	0.544961	0.617796	0.678323	ENSG00000231628	PREP-AS1	139355238	PREP antisense RNA 1	NR_199037
14267	34.4287	36.645	32.2125	0.187348	1.13867	0.30333	0.617638	0.678404	ENSG00000198312	BMS1P9	653458	BMS1 pseudogene 9
13935	167.328	174.146	160.511	0.117122	1.08457	0.189659	0.61754	0.678443	ENSG00000196741
8145	9.73919	10.6543	8.824	0.270534	1.20625	0.438503	0.616949	0.678808	ENSG00000150637	CD226	10666	CD226 molecule	NM_001303618
11791	5439.01	5542.32	5335.71	0.0548247	1.03873	0.0888583	0.616991	0.678808	ENSG00000175334	BANF1	8815	barrier to autointegration nuclear assembly factor 1	NM_001143985
15835	11.9796	13.0699	10.8894	0.263618	1.20049	0.427271	0.61698	0.678808	ENSG00000229816
12801	198.941	193.334	204.549	-0.0819732	-1.05846	0.132889	-0.616854	0.678844	ENSG00000183208	GDPGP1	390637	GDP-D-glucose phosphorylase 1	NM_001013657
17103	37.5304	34.9885	40.0724	-0.193782	-1.14376	0.314171	-0.616805	0.678844	ENSG00000250959
11342	1447.85	1469.54	1426.16	0.043262	1.03044	0.0701462	0.616741	0.678855	ENSG00000172273	HINFP	25988	histone H4 transcription factor	NM_001243259
12248	794.833	769.558	820.107	-0.092012	-1.06586	0.149226	-0.616596	0.678891	ENSG00000178896	EXOSC4	54512	exosome component 4	NM_019037
20161	102.156	97.8219	106.489	-0.121242	-1.08767	0.19663	-0.616601	0.678891	ENSG00000285382
2872	74.3401	71.0366	77.6435	-0.126844	-1.0919	0.20577	-0.616438	0.678895	ENSG00000105711	SCN1B	6324	sodium voltage-gated channel beta subunit 1	NM_001037
13481	124.259	117.721	130.797	-0.153384	-1.11218	0.248814	-0.616461	0.678895	ENSG00000187595	ZNF385C	201181	zinc finger protein 385C	NM_001013624
14082	239.482	227.935	251.029	-0.138958	-1.10111	0.225391	-0.616521	0.678895	ENSG00000197461	PDGFA	5154	platelet derived growth factor subunit A	NM_001395363
1091	1054.86	1033.56	1076.16	-0.0587081	-1.04153	0.095273	-0.61621	0.679043	ENSG00000072415	PALS1	64398	protein associated with LIN7 1, MAGUK p55 family member	NM_001256550
6077	807.62	780.249	834.992	-0.0979983	-1.07029	0.159094	-0.615977	0.679118	ENSG00000134709	HOOK1	51361	hook microtubule tethering protein 1	NM_015888
6932	800.414	782.441	818.388	-0.0644802	-1.04571	0.104672	-0.616024	0.679118	ENSG00000140006	WDR89	112840	WD repeat domain 89	NM_001008726
7738	1384.28	1410.48	1358.07	0.0546392	1.0386	0.0887048	0.615967	0.679118	ENSG00000146282	RARS2	57038	arginyl-tRNA synthetase 2, mitochondrial	NM_001318785
4804	1156.35	1175.02	1137.68	0.0463588	1.03266	0.0752787	0.615829	0.679161	ENSG00000123545	NDUFAF4	29078	NADH:ubiquinone oxidoreductase complex assembly factor 4	NM_014165
10338	97.0713	100.808	93.3351	0.112388	1.08102	0.182504	0.615813	0.679161	ENSG00000166762	CATSPER2	117155	cation channel sperm associated 2	NM_001282309
10071	3714.56	3819.63	3609.49	0.0815879	1.05818	0.13252	0.615665	0.6792	ENSG00000165494	PCF11	51585	PCF11 cleavage and polyadenylation factor subunit	NM_001346413
14724	58.0223	62.0935	53.9511	0.201381	1.1498	0.327071	0.61571	0.6792	ENSG00000204956	PCDHGA1	56114	protocadherin gamma subfamily A, 1	NM_018912
7868	723.742	658.537	788.947	-0.260777	-1.19812	0.423624	-0.615586	0.679223	ENSG00000147536	GINS4	84296	GINS complex subunit 4	NM_032336
9243	539.621	560.527	518.716	0.112396	1.08102	0.182674	0.615281	0.679435	ENSG00000161265	U2AF1L4	199746	U2 small nuclear RNA auxiliary factor 1 like 4	NM_001040425
16945	744.41	768.731	720.089	0.0941562	1.06744	0.153082	0.61507	0.679568	ENSG00000248487	ABHD14A	25864	abhydrolase domain containing 14A	NM_015407
16671	9.63448	10.6685	8.6004	0.307699	1.23773	0.500541	0.614732	0.679807	ENSG00000242798
9337	5363.34	5269.3	5457.39	-0.0505769	-1.03568	0.0822887	-0.614628	0.679844	ENSG00000162368	CMPK1	51727	cytidine/uridine monophosphate kinase 1	NM_001136140
13061	310.597	339.577	281.617	0.27047	1.2062	0.440084	0.614586	0.679844	ENSG00000184845	DRD1	1812	dopamine receptor D1	NM_000794
551	425.047	441.913	408.181	0.114921	1.08292	0.187089	0.614261	0.680073	ENSG00000046647	GEMIN8	54960	gem nuclear organelle associated protein 8	NM_001042479
14916	629.15	646.826	611.474	0.0806639	1.0575	0.131331	0.614203	0.680079	ENSG00000213047	DENND1B	163486	DENN domain containing 1B	NM_001142795
12823	645.461	626.649	664.274	-0.084716	-1.06048	0.137967	-0.614029	0.680138	ENSG00000183386	FHL3	2275	four and a half LIM domains 3	NM_001243878
15352	21.8168	23.4195	20.2142	0.211436	1.15784	0.344324	0.614061	0.680138	ENSG00000223723
9754	1071.75	1095.71	1047.78	0.0645588	1.04577	0.105172	0.613841	0.680252	ENSG00000164077	MON1A	84315	MON1 vesicular trafficking associated A	NM_001142501
12179	348.78	374.51	323.049	0.213016	1.15911	0.347106	0.613692	0.680335	ENSG00000178222	RNF212	285498	ring finger protein 212	NM_001131034
15621	8.64282	7.6463	9.6393	-0.331107	-1.25798	0.539918	-0.613253	0.680658	ENSG00000226849
6966	12985.3	13478.7	12491.9	0.109675	1.07898	0.178949	0.612882	0.680925	ENSG00000140350	ANP32A	8125	acidic nuclear phosphoprotein 32 family member A	NM_006305
19806	16.5979	14.6462	18.5496	-0.345451	-1.27055	0.56383	-0.612687	0.681045	ENSG00000280018	LOC105379499	105379499	uncharacterized LOC105379499	NR_188603
4017	8861.68	9043.55	8679.82	0.0592347	1.04191	0.0967125	0.612483	0.681064	ENSG00000115762	PLEKHB2	55041	pleckstrin homology domain containing B2	NM_001031706
5821	2883.97	2828.39	2939.56	-0.0556323	-1.03931	0.0908644	-0.612256	0.681064	ENSG00000132676	DAP3	7818	death associated protein 3	NM_001199849
10514	3652.38	3744.7	3560.06	0.0729606	1.05187	0.11915	0.61234	0.681064	ENSG00000167642	SPINT2	10653	serine peptidase inhibitor, Kunitz type 2	NM_001166103
14401	750.724	774.397	727.05	0.0910164	1.06512	0.148621	0.612405	0.681064	ENSG00000198818	SFT2D1	113402	SFT2 domain containing 1	NM_145169
15342	147.366	151.582	143.149	0.0821427	1.05859	0.134154	0.6123	0.681064	ENSG00000223546
15354	224.321	202.744	245.898	-0.278724	-1.21312	0.455059	-0.612502	0.681064	ENSG00000223756
17019	19.7797	17.84	21.7194	-0.287412	-1.22045	0.469167	-0.612601	0.681064	ENSG00000249786
19249	24.7424	26.7755	22.7094	0.241247	1.18201	0.394028	0.612257	0.681064	ENSG00000274460
6636	17.0114	18.6372	15.3856	0.27282	1.20817	0.445724	0.612083	0.681166	ENSG00000137960	GIPC2	54810	GIPC PDZ domain containing family member 2	NM_001304725
17901	16.2259	17.8615	14.5902	0.288101	1.22103	0.470885	0.611829	0.681335	ENSG00000260743
3066	1543.58	1396.31	1690.84	-0.276074	-1.21089	0.451454	-0.611521	0.68155	ENSG00000107249	GLIS3	169792	GLIS family zinc finger 3	NM_001042413
14242	1549.43	1507.1	1591.75	-0.0785953	-1.05599	0.12854	-0.611448	0.681563	ENSG00000198169	ZNF251	90987	zinc finger protein 251	NM_138367
18380	10.9804	9.846	12.1147	-0.296109	-1.22783	0.484311	-0.611403	0.681563	ENSG00000267293	LOC100422497	100422497	UTP18, small subunit (SSU) processome component, homolog (yeast) pseudogene
19294	6004.45	6098.67	5910.22	0.0452804	1.03188	0.0740786	0.611249	0.68165	ENSG00000275052	PPP4R3B	57223	protein phosphatase 4 regulatory subunit 3B	NM_001122964
7587	2790.72	2744.57	2836.87	-0.0476993	-1.03362	0.0780481	-0.611153	0.681687	ENSG00000145041	DCAF1	9730	DDB1 and CUL4 associated factor 1	NM_001171904
12864	32.2314	29.5897	34.8731	-0.232915	-1.17521	0.381337	-0.610785	0.681951	ENSG00000183638	RP1L1	94137	RP1 like 1	NM_178857
18498	2208.46	2246.34	2170.58	0.0496589	1.03502	0.0813209	0.610654	0.682018	ENSG00000268043	NBPF12	149013	NBPF member 12	NM_001278141
7222	3169.5	3120.26	3218.74	-0.0447356	-1.03149	0.0732877	-0.610411	0.682178	ENSG00000142507	PSMB6	5694	proteasome 20S subunit beta 6	NM_001270481
19688	55.9394	60.927	50.9518	0.258994	1.19664	0.424354	0.610325	0.682207	ENSG00000279400
17685	13.8258	10.2117	17.4399	-0.770889	-1.70632	1.26319	-0.610273	0.682208	ENSG00000259368
8702	2389.28	2336.31	2442.26	-0.0641457	-1.04547	0.105155	-0.610013	0.682383	ENSG00000156273	BACH1	571	BTB domain and CNC homolog 1	NM_001011545
3478	2418.54	2457.32	2379.76	0.0462314	1.03256	0.0758073	0.609854	0.68243	ENSG00000111269	CREBL2	1389	cAMP responsive element binding protein like 2	NM_001310
7995	682.883	666.912	698.854	-0.0676984	-1.04804	0.111005	-0.60987	0.68243	ENSG00000148834	GSTO1	9446	glutathione S-transferase omega 1	NM_001191002
13185	1124.94	1145.86	1104.01	0.0532926	1.03763	0.0874389	0.609484	0.682696	ENSG00000185515	BRCC3	79184	BRCA1/BRCA2-containing complex subunit 3	NM_001018055
7718	574.077	552.494	595.66	-0.108957	-1.07845	0.178825	-0.609293	0.682813	ENSG00000146143	PRIM2	5558	DNA primase subunit 2	NM_000947
512	1679.58	1706.91	1652.24	0.0472319	1.03328	0.0775459	0.609084	0.682908	ENSG00000040199	PHLPP2	23035	PH domain and leucine rich repeat protein phosphatase 2	NM_001289003
12648	1152.52	968.407	1336.63	-0.464892	-1.38021	0.763308	-0.609049	0.682908	ENSG00000182263	FIGN	55137	fidgetin, microtubule severing factor	NM_001321825
18906	5239.64	5095.95	5383.33	-0.0790611	-1.05633	0.129815	-0.609027	0.682908	ENSG00000272333	KMT2B	9757	lysine methyltransferase 2B	NM_014727
322	1230.2	1260.15	1200.25	0.0702912	1.04993	0.115432	0.608942	0.68291	ENSG00000015153	YAF2	10138	YY1 associated factor 2	NM_001012424
8842	1190.25	1127.08	1253.42	-0.153159	-1.112	0.251525	-0.608922	0.68291	ENSG00000157617	C2CD2	25966	C2 calcium dependent domain containing 2	NM_015500
185	2825.74	2779.15	2872.32	-0.0475677	-1.03352	0.0781366	-0.608776	0.682989	ENSG00000008256	CYTH3	9265	cytohesin 3	NM_001367580
15826	7.84651	6.909	8.784	-0.338927	-1.26482	0.557255	-0.608208	0.683421	ENSG00000229598
6108	2152.5	2104.12	2200.88	-0.0649757	-1.04607	0.106847	-0.608118	0.683453	ENSG00000134900	TPP2	7174	tripeptidyl peptidase 2	NM_001330588
9717	10.2289	8.9213	11.5365	-0.375389	-1.29719	0.617482	-0.607936	0.683556	ENSG00000163958	ZDHHC19	131540	zDHHC palmitoyltransferase 19	NM_001039617
10248	13.0214	14.3156	11.7271	0.292672	1.22491	0.481574	0.60774	0.683556	ENSG00000166317	SYNPO2L	79933	synaptopodin 2 like	NM_001114133
12108	1174.36	1148.08	1200.64	-0.0648211	-1.04596	0.106652	-0.607783	0.683556	ENSG00000177700	POLR2L	5441	RNA polymerase II, I and III subunit L	NM_021128
13618	41.25	43.8548	38.6453	0.180865	1.13356	0.297593	0.607758	0.683556	ENSG00000188452	CERKL	375298	CERK like autophagy regulator	NM_001030311
16303	17.8881	20.6186	15.1575	0.443235	1.35965	0.729294	0.607758	0.683556	ENSG00000235718	MFRP	83552	membrane frizzled-related protein	NM_031433
15343	834.856	819.717	849.995	-0.0523806	-1.03697	0.0862142	-0.607564	0.68366	ENSG00000223547	ZNF844	284391	zinc finger protein 844	NM_001136501
949	56.9593	51.4473	62.4714	-0.279226	-1.21354	0.459626	-0.607506	0.683666	ENSG00000068079	IFI35	3430	interferon induced protein 35	NM_001330230
12702	6071.68	6174.44	5968.93	0.0488369	1.03443	0.0803968	0.607449	0.683671	ENSG00000182606	TRAK1	22906	trafficking kinesin protein 1	NM_001042646
18327	53.4511	62.7046	44.1976	0.504976	1.4191	0.831569	0.607257	0.683788	ENSG00000267022
19676	15.3065	16.6049	14.0082	0.242295	1.18287	0.399068	0.607152	0.683834	ENSG00000279345
7503	814.149	834.188	794.109	0.0710107	1.05045	0.116977	0.607049	0.683877	ENSG00000144426	NBEAL1	65065	neurobeachin like 1	NM_001099273
20203	18.9706	20.4983	17.4428	0.232185	1.17461	0.38287	0.606432	0.68435	ENSG00000285728
2421	975.79	1008.31	943.265	0.0958077	1.06866	0.158047	0.606196	0.684504	ENSG00000102383	ZDHHC15	158866	zDHHC palmitoyltransferase 15	NM_001146256
9048	20.0713	18.2121	21.9304	-0.267834	-1.204	0.442138	-0.605771	0.684816	ENSG00000159588	CCDC17	149483	coiled-coil domain containing 17	NM_001114938
12450	36.7763	38.9448	34.6078	0.169552	1.12471	0.279929	0.605696	0.684836	ENSG00000180535	BHLHA15	168620	basic helix-loop-helix family member a15	NM_177455
3770	2821.13	2864.95	2777.3	0.0449701	1.03166	0.0742584	0.60559	0.684882	ENSG00000113621	TXNDC15	79770	thioredoxin domain containing 15	NM_001350735
9572	942.173	822.456	1061.89	-0.368641	-1.29114	0.608867	-0.605453	0.684954	ENSG00000163453	IGFBP7	3490	insulin like growth factor binding protein 7	NM_001253835
13677	2677.42	2568.58	2786.27	-0.117439	-1.08481	0.194012	-0.605319	0.685023	ENSG00000188803	SHISA6	388336	shisa family member 6	NM_001173461
15073	175.266	168.121	182.412	-0.117884	-1.08514	0.194794	-0.605172	0.685103	ENSG00000214189
15832	8.87084	8.1098	9.6319	-0.25116	-1.19016	0.415156	-0.604978	0.685223	ENSG00000229759
8975	5786.56	5869.12	5704	0.0411839	1.02896	0.0680918	0.604829	0.685304	ENSG00000158864	NDUFS2	4720	NADH:ubiquinone oxidoreductase core subunit S2	NM_001166159
15949	859.507	905.683	813.332	0.15496	1.11339	0.256291	0.604624	0.685433	ENSG00000231205
8213	570.413	586.231	554.596	0.0798371	1.0569	0.132094	0.604396	0.685545	ENSG00000151376	ME3	10873	malic enzyme 3	NM_001014811
14146	851.327	829.986	872.668	-0.0724561	-1.05151	0.119883	-0.604388	0.685545	ENSG00000197779	ZNF81	347344	zinc finger protein 81	NM_001378152
16362	10.3007	11.3734	9.2281	0.30342	1.23407	0.502415	0.603923	0.68589	ENSG00000236710
6148	3083.75	3129.78	3037.72	0.0429469	1.03022	0.0711621	0.603508	0.686195	ENSG00000135148	TRAFD1	10906	TRAF-type zinc finger domain containing 1	NM_001143906
8818	3591.29	3405.2	3777.38	-0.149587	-1.10925	0.24795	-0.603296	0.686329	ENSG00000157404	KIT	3815	KIT proto-oncogene, receptor tyrosine kinase	NM_000222
18732	9.96076	11.0818	8.8397	0.324862	1.25254	0.538563	0.603202	0.686365	ENSG00000270704
18649	30.8834	28.8749	32.8919	-0.187166	-1.13852	0.31038	-0.603022	0.686473	ENSG00000269940
13176	218.483	209.479	227.487	-0.11912	-1.08607	0.197638	-0.602715	0.686548	ENSG00000185480	PARPBP	55010	PARP1 binding protein	NM_001319988
15968	8.29416	6.9663	9.622	-0.468813	-1.38397	0.777806	-0.602737	0.686548	ENSG00000231528	FAM225A	286333	family with sequence similarity 225 member A	NR_024366
16979	15.9205	14.6264	17.2146	-0.237746	-1.17915	0.394484	-0.602676	0.686548	ENSG00000248971	KRT8P46	100418744	keratin 8 pseudogene 46
18203	30.3894	32.9637	27.8152	0.24514	1.18521	0.406658	0.602816	0.686548	ENSG00000263826
20140	15.4141	13.1245	17.7038	-0.432925	-1.34997	0.718184	-0.602804	0.686548	ENSG00000285190
19570	11.8892	10.2574	13.521	-0.400706	-1.32015	0.665116	-0.60246	0.686686	ENSG00000278869
14846	5348.36	5157.5	5539.23	-0.103038	-1.07403	0.171113	-0.602166	0.686853	ENSG00000205978	NYNRIN	57523	NYN domain and retroviral integrase containing	NM_025081
16931	15.4259	14.2164	16.6353	-0.228375	-1.17151	0.379261	-0.602159	0.686853	ENSG00000248309	MEF2C-AS1	101929423	MEF2C antisense RNA 1	NR_104031
3581	718.852	696.557	741.147	-0.089673	-1.06413	0.148955	-0.602015	0.686887	ENSG00000112039	FANCE	2178	FA complementation group E	NM_001410876
8267	16.2445	14.1459	18.3431	-0.378232	-1.29975	0.628264	-0.602027	0.686887	ENSG00000151790	TDO2	6999	tryptophan 2,3-dioxygenase	NM_005651
6632	1177.02	1205.35	1148.68	0.0694888	1.04934	0.115445	0.601921	0.686923	ENSG00000137944	KYAT3	56267	kynurenine aminotransferase 3	NM_001008661
15549	12.5743	11.2643	13.8842	-0.301761	-1.23265	0.501421	-0.601812	0.686972	ENSG00000225986
12131	2686.99	2636.28	2737.69	-0.054403	-1.03843	0.0904549	-0.601438	0.687241	ENSG00000177879	AP3S1	1176	adaptor related protein complex 3 subunit sigma 1	NM_001002924
14644	1230.47	1286.09	1174.85	0.130575	1.09473	0.217185	0.601215	0.687342	ENSG00000204442	NALF1	728215	NALCN channel auxiliary factor 1	NM_001080396
19822	37.6265	35.8026	39.4505	-0.140444	-1.10224	0.233598	-0.601221	0.687342	ENSG00000280077
3500	5379.54	5320.73	5438.34	-0.0315952	-1.02214	0.0525592	-0.601136	0.687354	ENSG00000111481	COPZ1	22818	coat protein complex I subunit zeta 1	NM_001271734
12658	358.401	318.002	398.801	-0.326537	-1.254	0.543234	-0.601099	0.687354	ENSG00000182326	C1S	716	complement C1s	NM_001346850
8013	138.328	144.824	131.833	0.13519	1.09824	0.224938	0.601008	0.687387	ENSG00000149054	ZNF215	7762	zinc finger protein 215	NM_001354853
11948	1752.57	1806.56	1698.57	0.088897	1.06356	0.148042	0.600486	0.687753	ENSG00000176593	ZNF606-AS1	100128398	ZNF606 antisense RNA 1	NR_036508
12644	1076.47	1025.6	1127.33	-0.136376	-1.09914	0.227126	-0.600444	0.687753	ENSG00000182247	UBE2E2	7325	ubiquitin conjugating enzyme E2 E2	NM_001370225
19973	7.79577	5.9936	9.598	-0.681634	-1.60396	1.13527	-0.600418	0.687753	ENSG00000282059
19930	3219.69	3113	3326.38	-0.0956878	-1.06857	0.15944	-0.600148	0.687927	ENSG00000280987
20256	77.8028	80.7299	74.8757	0.110307	1.07946	0.183813	0.600107	0.687927	ENSG00000285979
13093	3565.83	3638.02	3493.63	0.0582861	1.04123	0.0971608	0.599894	0.688062	ENSG00000185009	AP3M1	26985	adaptor related protein complex 3 subunit mu 1	NM_001320263
12226	404.938	415.402	394.475	0.0743866	1.05291	0.124015	0.599819	0.688083	ENSG00000178694	NSUN3	63899	NOP2/Sun RNA methyltransferase 3	NM_022072
19862	396.494	406.94	386.049	0.0761642	1.05421	0.127012	0.599659	0.688173	ENSG00000280211
9294	20609	20320.4	20897.6	-0.0403987	-1.0284	0.0674022	-0.599368	0.688374	ENSG00000161960	EIF4A1	1973	eukaryotic translation initiation factor 4A1	NM_001204510
3429	2652.9	2716.75	2589.05	0.069595	1.04942	0.116176	0.599049	0.688598	ENSG00000110844	PRPF40B	25766	pre-mRNA processing factor 40B	NM_001031698
3417	2327.07	2412.53	2241.61	0.106104	1.07632	0.177245	0.598632	0.688904	ENSG00000110711	AIP	9049	AHR interacting HSP90 co-chaperone	NM_001302959
11453	2911.49	2882.81	2940.17	-0.0284235	-1.0199	0.0475017	-0.598369	0.689069	ENSG00000172992	DCAKD	79877	dephospho-CoA kinase domain containing	NM_001128631
15597	9.22031	8.2882	10.1524	-0.297485	-1.229	0.49719	-0.598332	0.689069	ENSG00000226525	RPS7P10	100128060	ribosomal protein S7 pseudogene 10
282	2147.14	2095.13	2199.15	-0.0698352	-1.0496	0.116748	-0.59817	0.689119	ENSG00000012174	MBTPS2	51360	membrane bound transcription factor peptidase, site 2	NM_015884
18444	7.5401	6.5097	8.5705	-0.399268	-1.31884	0.66743	-0.598217	0.689119	ENSG00000267598
11696	1800.29	1760.82	1839.76	-0.063397	-1.04492	0.105998	-0.598095	0.689139	ENSG00000174720	LARP7	51574	La ribonucleoprotein 7, transcriptional regulator	NM_001267039
4995	838.861	813.719	864.003	-0.0868215	-1.06203	0.145237	-0.597791	0.689342	ENSG00000125449	ARMC7	79637	armadillo repeat containing 7	NM_001304271
8608	1963.97	1927.66	2000.29	-0.0532695	-1.03761	0.0891165	-0.597751	0.689342	ENSG00000155252	PI4K2A	55361	phosphatidylinositol 4-kinase type 2 alpha	NM_018425
15736	15.0522	13.9458	16.1587	-0.205928	-1.15343	0.344661	-0.597479	0.689491	ENSG00000228439
19304	22.4029	20.5041	24.3017	-0.242467	-1.18301	0.405822	-0.59747	0.689491	ENSG00000275180
5910	927.793	946.618	908.968	0.0587386	1.04155	0.0983348	0.597333	0.689563	ENSG00000133250	ZNF414	84330	zinc finger protein 414	NM_001146175
13251	400.898	414.435	387.36	0.0980324	1.07031	0.164149	0.597216	0.689618	ENSG00000185864	NPIPB4	440345	nuclear pore complex interacting protein family member B4	NM_001310148
14716	578.883	562.718	595.047	-0.0809569	-1.05772	0.135591	-0.597066	0.689701	ENSG00000204922	UQCC3	790955	ubiquinol-cytochrome c reductase complex assembly factor 3	NM_001085372
16443	9.02559	10.1492	7.902	0.361547	1.2848	0.605655	0.596951	0.689711	ENSG00000237863
16678	12.1237	10.8456	13.4019	-0.301205	-1.23217	0.504558	-0.596968	0.689711	ENSG00000243024
9041	14.9788	13.5747	16.383	-0.26749	-1.20371	0.448205	-0.596803	0.689776	ENSG00000159450	TCHH	7062	trichohyalin	NM_007113
14737	86.8412	89.9845	83.6979	0.10483	1.07537	0.175661	0.596772	0.689776	ENSG00000205041
3446	12872.6	12593.3	13151.8	-0.0626194	-1.04436	0.104962	-0.596592	0.689879	ENSG00000110958	PTGES3	10728	prostaglandin E synthase 3	NM_001282601
17716	12.4975	13.5468	11.4483	0.245237	1.18529	0.411095	0.596545	0.689879	ENSG00000259562
491	1919.77	1962.44	1877.1	0.064045	1.04539	0.107404	0.596302	0.690003	ENSG00000037749	MFAP3	4238	microfibril associated protein 3	NM_001135037
19407	332.107	317	347.213	-0.131606	-1.09551	0.220706	-0.596295	0.690003	ENSG00000276547	PCDHGB5	56101	protocadherin gamma subfamily B, 5	NM_018925
3258	559.231	546.009	572.454	-0.068254	-1.04845	0.114479	-0.596215	0.690027	ENSG00000109016	DHRS7B	25979	dehydrogenase/reductase 7B	NM_001330159
8479	112.923	99.2157	126.63	-0.351636	-1.27601	0.589934	-0.59606	0.690114	ENSG00000153976	HS3ST3A1	9955	heparan sulfate-glucosamine 3-sulfotransferase 3A1	NM_006042
4182	1468.77	1437.57	1499.98	-0.0611189	-1.04327	0.10255	-0.595994	0.690127	ENSG00000117118	SDHB	6390	succinate dehydrogenase complex iron sulfur subunit B	NM_001407361
8782	3804.78	3926.14	3683.42	0.0920961	1.06592	0.154615	0.595646	0.690375	ENSG00000157077	ZFYVE9	9372	zinc finger FYVE-type containing 9	NM_004799
10832	1612.05	1661.02	1563.07	0.0878452	1.06278	0.14754	0.595401	0.690408	ENSG00000169228	RAB24	53917	RAB24, member RAS oncogene family	NM_001031677
11625	793.717	774.878	812.557	-0.0681328	-1.04836	0.114441	-0.595351	0.690408	ENSG00000174177	CTU2	348180	cytosolic thiouridylase subunit 2	NM_001012759
11904	557.495	541.688	573.301	-0.0815036	-1.05812	0.136885	-0.595417	0.690408	ENSG00000176182	MYPOP	339344	Myb related transcription factor, partner of profilin	NM_001012643
15359	44.6192	47.0111	42.2273	0.154282	1.11287	0.259097	0.595461	0.690408	ENSG00000223799
15587	26.1253	28.9056	23.3449	0.310759	1.24036	0.521876	0.595466	0.690408	ENSG00000226416	MRPL23-AS1	100133545	MRPL23 antisense RNA 1	NR_024471
16890	71.1047	68.0596	74.1497	-0.12357	-1.08943	0.207607	-0.595212	0.690439	ENSG00000247373
17724	26.6928	24.5088	28.8768	-0.237644	-1.17907	0.399256	-0.595217	0.690439	ENSG00000259658
7590	570.903	608.491	533.316	0.190345	1.14104	0.320074	0.59469	0.69079	ENSG00000145087	STXBP5L	9515	syntaxin binding protein 5L	NM_001308330
19385	1506.11	1540.85	1471.38	0.0663025	1.04703	0.111489	0.594698	0.69079	ENSG00000276234	TADA2A	6871	transcriptional adaptor 2A	NM_001166105
10622	1337.16	1360.8	1313.53	0.0507762	1.03582	0.0853928	0.594619	0.690807	ENSG00000168116	KIAA1586	57691	KIAA1586	NM_001286274
13820	854.287	834.695	873.879	-0.0664493	-1.04714	0.111797	-0.594375	0.690968	ENSG00000196290	NIF3L1	60491	NGG1 interacting factor 3 like 1	NM_001136039
9865	271.606	255.256	287.956	-0.173471	-1.12777	0.291938	-0.594205	0.691067	ENSG00000164465	DCBLD1	285761	discoidin, CUB and LCCL domain containing 1	NM_001366458
3246	74.575	81.0176	68.1324	0.251395	1.19036	0.423306	0.593885	0.691275	ENSG00000108878	CACNG1	786	calcium voltage-gated channel auxiliary subunit gamma 1	NM_000727
9283	11.7909	10.7039	12.878	-0.268586	-1.20463	0.452276	-0.593855	0.691275	ENSG00000161905	ALOX15	246	arachidonate 15-lipoxygenase	NM_001140
10604	198.991	185.213	212.769	-0.200072	-1.14876	0.337115	-0.593484	0.691542	ENSG00000168032	ENTPD3	956	ectonucleoside triphosphate diphosphohydrolase 3	NM_001248
8280	11392.8	10809.5	11976.1	-0.147847	-1.10791	0.249325	-0.592987	0.691916	ENSG00000151914	DST	667	dystonin	NM_001144769
17100	8.3019	7.2435	9.3603	-0.361911	-1.28513	0.611057	-0.592271	0.692472	ENSG00000250848
3577	1093.59	1151.56	1035.63	0.152976	1.11186	0.258314	0.592207	0.692483	ENSG00000112029	FBXO5	26271	F-box protein 5	NM_001142522
1014	3497.19	3433.47	3560.9	-0.052471	-1.03704	0.0886149	-0.592124	0.692509	ENSG00000070366	SMG6	23293	SMG6 nonsense mediated mRNA decay factor	NM_001170957
3497	1012.06	971.991	1052.13	-0.11446	-1.08257	0.193411	-0.591798	0.692715	ENSG00000111445	RFC5	5985	replication factor C subunit 5	NM_001130112
14176	4555.97	4467.83	4644.11	-0.0557401	-1.03939	0.0941913	-0.591776	0.692715	ENSG00000197912	SPG7	6687	SPG7 matrix AAA peptidase subunit, paraplegin	NM_001363850
8296	1647.24	1707.63	1586.84	0.105978	1.07622	0.179138	0.591603	0.692797	ENSG00000152117
17139	45.4554	42.7636	48.1472	-0.169615	-1.12476	0.286717	-0.591575	0.692797	ENSG00000251503	CENPS-CORT	100526739	CENPS-CORT readthrough	NM_001243768
3733	896.99	875.786	918.194	-0.0680447	-1.04829	0.115118	-0.591087	0.692949	ENSG00000113318	MSH3	4437	mutS homolog 3	NM_002439
11599	11.844	10.602	13.0861	-0.306447	-1.23666	0.518342	-0.591206	0.692949	ENSG00000173988	LRRC63	220416	leucine rich repeat containing 63	NM_001024609
16727	13.8469	12.4425	15.2514	-0.29443	-1.2264	0.498058	-0.591156	0.692949	ENSG00000243795	LINC02044	101929717	long intergenic non-protein coding RNA 2044	NR_110823
18035	28.3322	24.2994	32.365	-0.413899	-1.33228	0.700206	-0.591111	0.692949	ENSG00000261532
19511	51.3715	55.1101	47.6329	0.208464	1.15546	0.352628	0.591172	0.692949	ENSG00000278023	RDM1	201299	RAD52 motif containing 1	NM_001034836
19713	8.94887	7.85	10.0478	-0.346297	-1.27129	0.585839	-0.591112	0.692949	ENSG00000279513
16511	9.41399	10.9434	7.8845	0.470028	1.38514	0.795569	0.590808	0.69314	ENSG00000239775
12327	1628.56	1540.31	1716.81	-0.156574	-1.11464	0.265178	-0.59045	0.693397	ENSG00000179403	VWA1	64856	von Willebrand factor A domain containing 1	NM_022834
9976	3414.2	3325.79	3502.61	-0.074663	-1.05311	0.126504	-0.590203	0.693561	ENSG00000164975	SNAPC3	6619	small nuclear RNA activating complex polypeptide 3	NM_001039697
1312	2340.92	2380.74	2301.1	0.0490382	1.03457	0.0831099	0.59004	0.693564	ENSG00000078403	MLLT10	8028	MLLT10 histone lysine methyltransferase DOT1L cofactor	NM_001009569
7228	435.728	423.137	448.319	-0.0829785	-1.0592	0.140628	-0.590056	0.693564	ENSG00000142544	CTU1	90353	cytosolic thiouridylase subunit 1	NM_145232
7568	2350.74	2304.29	2397.19	-0.0569305	-1.04025	0.0964932	-0.589994	0.693564	ENSG00000144848	ATG3	64422	autophagy related 3	NM_001278712
12258	4456.15	4318.48	4593.82	-0.0891049	-1.06371	0.150997	-0.590112	0.693564	ENSG00000178950	GAK	2580	cyclin G associated kinase	NM_001286833
4122	5628.39	5822.43	5434.35	0.0995062	1.07141	0.1687	0.58984	0.693651	ENSG00000116675	DNAJC6	9829	DnaJ heat shock protein family (Hsp40) member C6	NM_001256864
10403	18.8304	16.7733	20.8875	-0.318562	-1.24709	0.540184	-0.589729	0.693701	ENSG00000167034	NKX3-1	4824	NK3 homeobox 1	NM_001256339
231	107.3	104.295	110.306	-0.0804562	-1.05735	0.136462	-0.589585	0.693778	ENSG00000010318	PHF7	51533	PHD finger protein 7	NM_001278221
1955	2800.87	2846.45	2755.29	0.0470255	1.03313	0.0797888	0.589375	0.693911	ENSG00000099940	SNAP29	9342	synaptosome associated protein 29	NM_004782
10932	8.98168	8.0281	9.9353	-0.308717	-1.23861	0.523867	-0.589304	0.693928	ENSG00000169885	CALML6	163688	calmodulin like 6	NM_001330313
12236	1546.11	1475.25	1616.97	-0.132196	-1.09596	0.224348	-0.589244	0.693936	ENSG00000178764	ZHX2	22882	zinc fingers and homeoboxes 2	NM_001362797
16	5109.88	4998.66	5221.11	-0.0627803	-1.04448	0.106605	-0.588904	0.694119	ENSG00000001629	ANKIB1	54467	ankyrin repeat and IBR domain containing 1	NM_019004
4424	4596.56	4666.47	4526.64	0.0438548	1.03086	0.0744726	0.588871	0.694119	ENSG00000119689	DLST	1743	dihydrolipoamide S-succinyltransferase	NM_001244883
7147	4754.42	5044.28	4464.57	0.176083	1.12981	0.299002	0.588904	0.694119	ENSG00000141639	MAPK4	5596	mitogen-activated protein kinase 4	NM_001292039
9636	12.6857	11.4872	13.8842	-0.280205	-1.21437	0.475922	-0.588762	0.694167	ENSG00000163666	HESX1	8820	HESX homeobox 1	NM_001376058
20075	9.66953	11.2894	8.0497	0.490333	1.40477	0.833178	0.588509	0.694336	ENSG00000284523	LOC105375421	105375421	uncharacterized LOC105375421	XR_007060449
13294	8.48124	7.3142	9.6483	-0.393896	-1.31394	0.669423	-0.588411	0.694376	ENSG00000186105	LRRC70	100130733	leucine rich repeat containing 70	NM_181506
7603	3827.6	3656.66	3998.54	-0.128996	-1.09353	0.219347	-0.58809	0.694423	ENSG00000145242	EPHA5	2044	EPH receptor A5	NM_001281765
14525	31.2076	29.3338	33.0814	-0.170596	-1.12552	0.290013	-0.588237	0.694423	ENSG00000203865	ATP1A1-AS1	84852	ATP1A1 antisense RNA 1	NM_032766
15632	18958.2	19688.2	18228.3	0.111152	1.08009	0.188951	0.588259	0.694423	ENSG00000227051	C14orf132	56967	chromosome 14 open reading frame 132	NM_001252507
16348	940.53	882.947	998.112	-0.176831	-1.1304	0.300698	-0.588068	0.694423	ENSG00000236404	VLDLR-AS1	401491	VLDLR antisense RNA 1	NR_015375
18125	11.9346	13.4273	10.4419	0.362402	1.28556	0.616282	0.588047	0.694423	ENSG00000262413
20192	7.64925	6.906	8.3925	-0.28475	-1.2182	0.484108	-0.588196	0.694423	ENSG00000285649
11290	520.44	535.735	505.145	0.0847265	1.06049	0.144151	0.587761	0.694577	ENSG00000171960	PPIH	10465	peptidylprolyl isomerase H	NM_001330510
19393	105.899	110.193	101.606	0.114718	1.08276	0.195166	0.587797	0.694577	ENSG00000276291
15709	7.42429	8.4727	6.3759	0.407292	1.32619	0.693246	0.587514	0.694741	ENSG00000228146
13370	75.4096	79.572	71.2472	0.159342	1.11678	0.271413	0.587084	0.695058	ENSG00000186603	HPDL	84842	4-hydroxyphenylpyruvate dioxygenase like	NM_032756
7374	5036.74	4872.08	5201.41	-0.0943153	-1.06756	0.160725	-0.586812	0.695223	ENSG00000143514	TP53BP2	7159	tumor protein p53 binding protein 2	NM_001031685
11112	831.915	817.464	846.365	-0.0503514	-1.03552	0.085809	-0.586785	0.695223	ENSG00000170946	DNAJC24	120526	DnaJ heat shock protein family (Hsp40) member C24	NM_181706
18211	19.103	17.0466	21.1594	-0.310318	-1.23998	0.529043	-0.586565	0.695364	ENSG00000264044
5798	2626.64	2675.44	2577.84	0.0536898	1.03792	0.0915427	0.5865	0.695376	ENSG00000132549	VPS13B	157680	vacuolar protein sorting 13 homolog B	NM_015243
3126	856.012	840.745	871.28	-0.0517911	-1.03655	0.0883219	-0.58639	0.695425	ENSG00000107890	ANKRD26	22852	ankyrin repeat domain 26	NM_001256053
6151	293.381	279.946	306.817	-0.13164	-1.09554	0.224529	-0.586296	0.695461	ENSG00000135205	CCDC146	57639	coiled-coil domain containing 146	NM_020879
3739	1945.61	2086.37	1804.84	0.209084	1.15595	0.35677	0.586046	0.695628	ENSG00000113361	CDH6	1004	cadherin 6	NM_001362435
17874	14.9722	12.8556	17.0889	-0.40741	-1.3263	0.695549	-0.585738	0.695843	ENSG00000260578
4722	422.981	415.214	430.748	-0.0522475	-1.03688	0.0892533	-0.585385	0.696095	ENSG00000122707	RECK	8434	reversion inducing cysteine rich protein with kazal motifs	NM_001316345
5119	8699.16	8494.17	8904.14	-0.0679967	-1.04826	0.116207	-0.585134	0.6962	ENSG00000126261	UBA2	10054	ubiquitin like modifier activating enzyme 2	NM_001411139
14166	5736.44	5517.47	5955.41	-0.110214	-1.07939	0.188383	-0.585055	0.6962	ENSG00000197872	CYRIA	81553	CYFIP related Rac1 interactor A	NM_030797
17516	9.54033	8.4409	10.6398	-0.33214	-1.25888	0.567601	-0.585165	0.6962	ENSG00000257497
17662	13.5808	12.4014	14.7602	-0.247011	-1.18675	0.422168	-0.585099	0.6962	ENSG00000259209
15643	7.5584	8.7434	6.3734	0.451649	1.3676	0.772132	0.584937	0.696256	ENSG00000227159
5174	3226.13	3335.76	3116.49	0.0981658	1.07041	0.167848	0.584848	0.696288	ENSG00000126947	ARMCX1	51309	armadillo repeat containing X-linked 1	NM_016608
1972	1534.96	1485.08	1584.84	-0.0936167	-1.06704	0.160099	-0.584743	0.696333	ENSG00000099999	RNF215	200312	ring finger protein 215	NM_001017981
9744	9419.01	9560.38	9277.64	0.0432973	1.03047	0.0740767	0.584492	0.6965	ENSG00000164054	SHISA5	51246	shisa family member 5	NM_001272065
11050	115.43	121.944	108.916	0.161941	1.11879	0.277141	0.584327	0.696595	ENSG00000170545	SMAGP	57228	small cell adhesion glycoprotein	NM_001031628
6531	8245.13	8382.79	8107.48	0.0482179	1.03399	0.0825368	0.584199	0.69666	ENSG00000137312	FLOT1	10211	flotillin 1	NM_001318875
408	4491.01	4398.2	4583.82	-0.0595719	-1.04216	0.101997	-0.584054	0.696739	ENSG00000025800	KPNA6	23633	karyopherin subunit alpha 6	NM_012316
1304	1951.24	1899.07	2003.41	-0.0770184	-1.05484	0.131903	-0.583901	0.696824	ENSG00000078246	TULP3	7289	TUB like protein 3	NM_001160408
12944	7.53126	6.7732	8.2894	-0.294002	-1.22604	0.503631	-0.583765	0.696895	ENSG00000184100	BRD7P2	647076	bromodomain containing 7 pseudogene 2
17042	7.48515	8.4176	6.5527	0.358648	1.28222	0.614498	0.583644	0.696954	ENSG00000250073	ESAM-AS1	101929340	ESAM antisense RNA 1	NR_120577
6325	306.155	327.935	284.374	0.205359	1.15297	0.35197	0.583455	0.697026	ENSG00000136122	BORA	79866	BORA aurora kinase A activator	NM_001286746
6651	951.566	973.769	929.363	0.0676175	1.04798	0.115887	0.583476	0.697026	ENSG00000138036	DYNC2LI1	51626	dynein cytoplasmic 2 light intermediate chain 1	NM_001012665
887	2504.68	2748.52	2260.84	0.281857	1.21576	0.48313	0.583397	0.697031	ENSG00000066248	NGEF	25791	neuronal guanine nucleotide exchange factor	NM_001114090
15378	2171.43	2202.55	2140.31	0.041282	1.02903	0.070839	0.582758	0.697524	ENSG00000224051	CPTP	80772	ceramide-1-phosphate transfer protein	NM_001029885
14658	627.032	604.716	649.348	-0.10241	-1.07357	0.175757	-0.58268	0.697546	ENSG00000204564	C6orf136	221545	chromosome 6 open reading frame 136	NM_001109938
17002	620.835	608.006	633.664	-0.0595723	-1.04216	0.102248	-0.582626	0.697549	ENSG00000249471	ZNF324B	388569	zinc finger protein 324B	NM_207395
19807	11.5875	10.6065	12.5686	-0.246115	-1.18601	0.42272	-0.582216	0.697849	ENSG00000280020
18841	108.569	102.932	114.206	-0.150292	-1.10979	0.258451	-0.581511	0.698355	ENSG00000272008	LOC124901355	124901355	translation initiation factor IF-2-like	XM_047419630
19213	18.3108	22.5854	14.0362	0.687426	1.61041	1.18205	0.581552	0.698355	ENSG00000274049	INO80B-WBP1	100532735	INO80B-WBP1 readthrough (NMD candidate)	NR_037849
10917	3740.67	3643.89	3837.45	-0.0746061	-1.05307	0.128352	-0.581264	0.698476	ENSG00000169764	UGP2	7360	UDP-glucose pyrophosphorylase 2	NM_001001521
11574	312.553	326.437	298.669	0.127857	1.09267	0.219951	0.581298	0.698476	ENSG00000173825	TIGD3	220359	tigger transposable element derived 3	NM_145719
19951	66.7812	70.2526	63.3097	0.149424	1.10913	0.2571	0.58119	0.698495	ENSG00000281398	SNHG4	724102	small nucleolar RNA host gene 4	NR_003141
17953	26.2512	22.4695	30.0329	-0.418763	-1.33678	0.721051	-0.580768	0.698806	ENSG00000261054
18376	115.286	120.039	110.533	0.120955	1.08745	0.208321	0.580619	0.698888	ENSG00000267281	ATF7-NPFF	114108587	ATF7-NPFF readthrough	NM_001366559
7883	893.422	869.798	917.046	-0.0760787	-1.05415	0.131081	-0.580395	0.698964	ENSG00000147654	EBAG9	9166	estrogen receptor binding site associated antigen 9	NM_001278938
17495	19.0103	20.6504	17.3702	0.24495	1.18505	0.422093	0.580324	0.698964	ENSG00000257225
18356	242.34	250.991	233.689	0.10373	1.07455	0.178718	0.580409	0.698964	ENSG00000267169	ADGRL1-AS1	100507373	ADGRL1 antisense RNA 1	NR_045214
18433	23.2263	21.1661	25.2865	-0.252911	-1.19161	0.435776	-0.58037	0.698964	ENSG00000267532	ALOX12-AS1	100506713	ALOX12 antisense RNA 1	NR_040089
4222	26.8081	24.5964	29.0199	-0.242664	-1.18318	0.418355	-0.580042	0.699145	ENSG00000117472	TSPAN1	10103	tetraspanin 1	NM_005727
7770	1168.06	1249.7	1086.42	0.201932	1.15024	0.348155	0.580005	0.699145	ENSG00000146670	CDCA5	113130	cell division cycle associated 5	NM_001433518
12688	4358.76	4456.81	4260.71	0.0649127	1.04602	0.111977	0.579698	0.69936	ENSG00000182534	MXRA7	439921	matrix remodeling associated 7	NM_001008528
17809	26.1304	24.4716	27.7893	-0.18575	-1.13741	0.320715	-0.579176	0.699755	ENSG00000260219
17802	8.95231	10.0603	7.8443	0.35951	1.28299	0.620972	0.578948	0.699903	ENSG00000260160
12015	1337.04	1308.54	1365.54	-0.0612579	-1.04338	0.105915	-0.57837	0.700345	ENSG00000177051	FBXO46	23403	F-box protein 46	NM_001080469
18874	89.7626	92.9016	86.6236	0.103229	1.07418	0.17855	0.578154	0.700484	ENSG00000272150
6919	621.89	562.203	681.577	-0.277659	-1.21223	0.480307	-0.578086	0.700497	ENSG00000139915	MDGA2	161357	MAM domain containing glycosylphosphatidylinositol anchor 2	NM_001113498
8423	105.194	110.029	100.359	0.132297	1.09604	0.228954	0.577834	0.700666	ENSG00000153237	CCDC148	130940	coiled-coil domain containing 148	NM_001171637
10601	1481.92	1524.81	1439.03	0.0836594	1.0597	0.144809	0.577724	0.700715	ENSG00000168016	TRANK1	9881	tetratricopeptide repeat and ankyrin repeat containing 1	NM_001329998
6529	18027.1	18534.3	17519.9	0.081188	1.05789	0.14055	0.577643	0.70074	ENSG00000137309	HMGA1	3159	high mobility group AT-hook 1	NM_001319077
3167	7902.1	8025.79	7778.41	0.0452186	1.03184	0.0782918	0.577565	0.700762	ENSG00000108344	PSMD3	5709	proteasome 26S subunit, non-ATPase 3	NM_002809
4217	3230.06	3278.41	3181.7	0.0431349	1.03035	0.0747285	0.577221	0.700838	ENSG00000117419	ERI3	79033	ERI1 exoribonuclease family member 3	NM_001301698
4467	500.815	515.534	486.096	0.0842387	1.06013	0.145937	0.577227	0.700838	ENSG00000119946	CNNM1	26507	cyclin and CBS domain divalent metal cation transport mediator 1	NM_001345887
11759	4995.78	5206.4	4785.16	0.121727	1.08804	0.210923	0.577115	0.700838	ENSG00000175161	CADM2	253559	cell adhesion molecule 2	NM_001167674
14923	4686.08	4593.89	4778.28	-0.0568249	-1.04017	0.0984352	-0.577282	0.700838	ENSG00000213079	SCAF8	22828	SR-related CTD associated factor 8	NM_001286188
16290	113.606	117.592	109.62	0.0996113	1.07148	0.17256	0.577257	0.700838	ENSG00000235560	ZNF747-DT	107984875	ZNF747 divergent transcript	NR_184306
18516	194.205	203.437	184.974	0.137795	1.10022	0.238726	0.577209	0.700838	ENSG00000268220
19876	44.7995	30.6465	58.9525	-0.944234	-1.92417	1.63607	-0.577137	0.700838	ENSG00000280282
4377	33632.1	33038.1	34226.2	-0.0509727	-1.03596	0.0883683	-0.576821	0.700913	ENSG00000119335	SET	6418	SET nuclear proto-oncogene	NM_001122821
6179	5304.02	5373.26	5234.79	0.037724	1.02649	0.065389	0.576917	0.700913	ENSG00000135365	PHF21A	51317	PHD finger protein 21A	NM_001101802
10299	10117	9581.49	10652.5	-0.152873	-1.11178	0.264965	-0.576953	0.700913	ENSG00000166508	MCM7	4176	minichromosome maintenance complex component 7	NM_001278595
18629	27.0298	28.8608	25.1987	0.1996	1.14838	0.346025	0.576839	0.700913	ENSG00000269867
14818	1679.41	1706.65	1652.17	0.0468164	1.03298	0.081181	0.576692	0.700978	ENSG00000205758	CRYZL1	9946	crystallin zeta like 1	NM_145311
8095	3124.11	3027.43	3220.8	-0.0893608	-1.0639	0.154982	-0.576587	0.70098	ENSG00000149782	PLCB3	5331	phospholipase C beta 3	NM_000932
18748	9.0568	8.2689	9.8447	-0.25008	-1.18927	0.433717	-0.576598	0.70098	ENSG00000270956
8686	3189.76	3061.52	3317.99	-0.116038	-1.08375	0.201365	-0.576258	0.701136	ENSG00000156103	MMP16	4325	matrix metallopeptidase 16	NM_005941
10271	1565.74	1508.85	1622.62	-0.104774	-1.07533	0.181793	-0.576338	0.701136	ENSG00000166411	IDH3A	3419	isocitrate dehydrogenase (NAD(+)) 3 catalytic subunit alpha	NM_005530
18595	23.8357	21.5407	26.1307	-0.281954	-1.21584	0.489294	-0.576247	0.701136	ENSG00000269397
939	3091.87	2967.21	3216.53	-0.116431	-1.08405	0.202088	-0.57614	0.701143	ENSG00000067836	ROGDI	79641	rogdi atypical leucine zipper	NM_024589
12369	62.5696	65.997	59.1422	0.156994	1.11496	0.272494	0.576136	0.701143	ENSG00000179846	NKPD1	284353	NTPase KAP family P-loop domain containing 1	NM_198478
3970	352.611	362.48	342.743	0.0802077	1.05717	0.139321	0.575706	0.701418	ENSG00000115425	PECR	55825	peroxisomal trans-2-enoyl-CoA reductase	NM_018441
13696	572.458	590.981	553.934	0.0930153	1.0666	0.161563	0.575721	0.701418	ENSG00000188917	TRMT2B	79979	tRNA methyltransferase 2B	NM_001167970
4952	788.662	765.224	812.099	-0.0857343	-1.06123	0.148985	-0.575456	0.701553	ENSG00000124802	EEF1E1	9521	eukaryotic translation elongation factor 1 epsilon 1	NM_001135650
5287	63.734	60.8331	66.6349	-0.131004	-1.09506	0.227658	-0.575442	0.701553	ENSG00000128298	BAIAP2L2	80115	BAR/IMD domain containing adaptor protein 2 like 2	NM_025045
16881	56.7491	59.4216	54.0766	0.134743	1.0979	0.234177	0.575388	0.701555	ENSG00000247199	FBXO38-DT	102546294	FBXO38 divergent transcript	NR_105057
14909	452.119	441.506	462.732	-0.0676469	-1.04801	0.117599	-0.575235	0.701641	ENSG00000212978
16451	27.0378	28.6887	25.3869	0.17239	1.12692	0.299885	0.574855	0.701917	ENSG00000237977
7229	1979.92	2023.54	1936.29	0.0634805	1.04498	0.110449	0.574751	0.701961	ENSG00000142546	NOSIP	51070	nitric oxide synthase interacting protein	NM_001270960
5453	31.4978	29.3977	33.5979	-0.192271	-1.14256	0.334643	-0.574556	0.702082	ENSG00000130045	NXNL2	158046	nucleoredoxin like 2	NM_001161625
8325	82.4729	77.4861	87.4597	-0.173868	-1.12808	0.302718	-0.574358	0.702189	ENSG00000152380	FAM151B	167555	family with sequence similarity 151 member B	NM_205548
14199	2540.82	2600.13	2481.51	0.0674447	1.04786	0.117433	0.574325	0.702189	ENSG00000197982	C1orf122	127687	chromosome 1 open reading frame 122	NM_001142726
235	19180.5	19620.8	18740.2	0.0662608	1.047	0.115393	0.57422	0.702234	ENSG00000010404	IDS	3423	iduronate 2-sulfatase	NM_000202
16344	2816.29	2778.14	2854.44	-0.0391454	-1.02751	0.0681789	-0.574157	0.702243	ENSG00000236287	ZBED5	58486	zinc finger BED-type containing 5	NM_001143667
10649	48231.7	49192.1	47271.4	0.057455	1.04063	0.100102	0.573965	0.702362	ENSG00000168280	KIF5C	3800	kinesin family member 5C	NM_004522
6293	81.9566	79.4064	84.5068	-0.0896821	-1.06414	0.156307	-0.573758	0.702493	ENSG00000135951	TSGA10	80705	testis specific 10	NM_001349012
19079	8.58343	7.7096	9.4573	-0.29517	-1.22703	0.514518	-0.573682	0.702514	ENSG00000273061	CDC37L1-DT	101929351	CDC37L1 divergent transcript	NR_121597
19386	69.6452	72.5776	66.7128	0.123821	1.08962	0.215948	0.573382	0.702722	ENSG00000276248
7452	1011.66	1038.03	985.293	0.0755224	1.05374	0.131756	0.573201	0.702831	ENSG00000144026	ZNF514	84874	zinc finger protein 514	NM_001318005
18702	7.40135	8.2285	6.5742	0.32222	1.25025	0.562238	0.573102	0.702871	ENSG00000270292	LOC100419046	100419046	tubulin alpha 4a pseudogene
15222	326.705	301.922	351.488	-0.219509	-1.16434	0.383253	-0.572752	0.703122	ENSG00000215845	TSTD1	100131187	thiosulfate sulfurtransferase like domain containing 1	NM_001113205
7276	2597.6	2667.6	2527.6	0.0776599	1.0553	0.135646	0.57252	0.703231	ENSG00000143033	MTF2	22823	metal response element binding transcription factor 2	NM_001164391
7948	6537.51	6631.88	6443.15	0.0416952	1.02932	0.0728226	0.572559	0.703231	ENSG00000148358	GPR107	57720	G protein-coupled receptor 107	NM_001136557
4834	18.5575	19.86	17.2551	0.203743	1.15168	0.356013	0.572289	0.703309	ENSG00000123965
12392	9.2637	10.0892	8.4382	0.256136	1.19428	0.447504	0.572366	0.703309	ENSG00000179967
14675	3310.86	3459.03	3162.7	0.129221	1.0937	0.225803	0.572273	0.703309	ENSG00000204624	DISP3	57540	dispatched RND transporter family member 3	NM_020780
11807	31.1027	28.7812	33.4242	-0.216585	-1.16198	0.37853	-0.572173	0.703349	ENSG00000175463	TBC1D10C	374403	TBC1 domain family member 10C	NM_001256508
20176	73.8931	69.8011	77.9852	-0.161962	-1.11881	0.283098	-0.572104	0.703364	ENSG00000285547
19131	9.67772	11.051	8.3045	0.407521	1.3264	0.712593	0.571884	0.703505	ENSG00000273312	GJD4-AS1	140577505	GJD4 antisense RNA 1	NR_199599
10141	1555.65	1590.67	1520.64	0.0650635	1.04613	0.113781	0.571831	0.703507	ENSG00000165813	CCDC186	55088	coiled-coil domain containing 186	NM_001321829
19789	10.8888	11.9785	9.7991	0.289364	1.2221	0.506165	0.571679	0.703591	ENSG00000279912
16664	60.8334	64.3916	57.2753	0.166791	1.12256	0.291803	0.571587	0.703625	ENSG00000242689	CNTF	1270	ciliary neurotrophic factor	NM_000614
6421	986.677	1009.57	963.782	0.0670959	1.04761	0.117482	0.571115	0.703979	ENSG00000136783	NIPSNAP3A	25934	nipsnap homolog 3A	NM_001329570
7665	131.454	122.988	139.92	-0.186632	-1.1381	0.326842	-0.571015	0.70402	ENSG00000145779	TNFAIP8	25816	TNF alpha induced protein 8	NM_001077654
314	1702.44	1668.78	1736.09	-0.0569026	-1.04023	0.0996867	-0.570814	0.704063	ENSG00000014164	ZC3H3	23144	zinc finger CCCH-type containing 3	NM_015117
1436	611.81	556.511	667.108	-0.26134	-1.19859	0.457841	-0.570809	0.704063	ENSG00000082482	KCNK2	3776	potassium two pore domain channel subfamily K member 2	NM_001017424
4096	2768.18	2734.7	2801.66	-0.035044	-1.02459	0.0613892	-0.570849	0.704063	ENSG00000116406	EDEM3	80267	ER degradation enhancing alpha-mannosidase like protein 3	NM_001319960
4146	1137.49	1107.95	1167.04	-0.0748466	-1.05325	0.131148	-0.570705	0.704107	ENSG00000116793	PHTF1	10745	putative homeodomain transcription factor 1	NM_001323041
15945	7.57557	8.6788	6.4724	0.425556	1.34309	0.745894	0.570531	0.704211	ENSG00000231167
9073	44.3383	41.3176	47.359	-0.198339	-1.14738	0.347714	-0.570409	0.70427	ENSG00000159871	LYPD5	284348	LY6/PLAUR domain containing 5	NM_001031749
6268	156.304	144.107	168.502	-0.226154	-1.16971	0.396683	-0.570114	0.704391	ENSG00000135838	NPL	80896	N-acetylneuraminate pyruvate lyase	NM_001200050
15808	102.318	97.7783	106.858	-0.130148	-1.09441	0.228268	-0.570152	0.704391	ENSG00000229320	KRT8P12	90133	keratin 8 pseudogene 12
16732	2114.72	2071.05	2158.38	-0.0596659	-1.04222	0.104657	-0.570111	0.704391	ENSG00000243927	MRPS6	64968	mitochondrial ribosomal protein S6	NM_032476
1189	4216.66	4126.08	4307.24	-0.0618831	-1.04383	0.108587	-0.569895	0.704406	ENSG00000075240	GRAMD4	23151	GRAM domain containing 4	NM_001366660
12983	13.8754	11.9481	15.8026	-0.405891	-1.32491	0.712142	-0.569958	0.704406	ENSG00000184313	MROH7	374977	maestro heat like repeat family member 7	NM_001039464
13172	589.948	601.782	578.114	0.0583939	1.04131	0.102466	0.569888	0.704406	ENSG00000185442	FAM174B	400451	family with sequence similarity 174 member B	NM_207446
18518	62.8994	60.4267	65.3721	-0.113397	-1.08177	0.198933	-0.570024	0.704406	ENSG00000268230
14660	5400.9	5607.64	5194.17	0.110482	1.07959	0.193963	0.569604	0.704601	ENSG00000204569	PPP1R10	5514	protein phosphatase 1 regulatory subunit 10	NM_001376195
11170	3336.73	3375.39	3298.08	0.0333718	1.0234	0.0585973	0.569511	0.704602	ENSG00000171298	GAA	2548	alpha glucosidase	NM_000152
13702	4989.28	4898.2	5080.35	-0.0526498	-1.03717	0.0924491	-0.5695	0.704602	ENSG00000188976	NOC2L	26155	NOC2 like nucleolar associated transcriptional repressor	NM_015658
7544	4719.71	4826.25	4613.16	0.0650931	1.04615	0.11435	0.569243	0.704774	ENSG00000144711	IQSEC1	9922	IQ motif and Sec7 domain ArfGEF 1	NM_001134382
13740	7.48446	6.7351	8.2339	-0.292662	-1.2249	0.514256	-0.569097	0.70481	ENSG00000189223	PAX8-AS1	654433	PAX8 antisense RNA 1	NR_015377
19299	554.014	562.322	545.707	0.0432991	1.03047	0.0760791	0.569132	0.70481	ENSG00000275111	ZNF2	7549	zinc finger protein 2	NM_001017396
1501	10063.7	10217.3	9910.06	0.0440026	1.03097	0.0773316	0.569012	0.704839	ENSG00000084733	RAB10	10890	RAB10, member RAS oncogene family	NM_016131
4829	79.7349	84.2704	75.1995	0.165016	1.12118	0.29036	0.568316	0.705361	ENSG00000123870
15318	195.666	203.346	187.985	0.113401	1.08178	0.199562	0.568252	0.705361	ENSG00000221994	ZNF630	57232	zinc finger protein 630	NM_001037735
19391	9.41716	10.204	8.6303	0.244411	1.18461	0.430122	0.568236	0.705361	ENSG00000276282
17386	3012.59	2861.24	3163.93	-0.145077	-1.10579	0.255366	-0.568113	0.705422	ENSG00000255571	MIR9-3HG	254559	MIR9-3 host gene	NR_015411
5	363.85	351.425	376.275	-0.0988053	-1.07089	0.174059	-0.567655	0.70572	ENSG00000000460	FIRRM	55732	FIGNL1 interacting regulator of recombination and mitosis	NM_001320047
2467	100.357	104.717	95.9957	0.12734	1.09228	0.224319	0.567674	0.70572	ENSG00000102886	GDPD3	79153	glycerophosphodiester phosphodiesterase domain containing 3	NM_024307
17117	11.4356	10.4303	12.4408	-0.253562	-1.19215	0.446734	-0.567592	0.70573	ENSG00000251188
4895	2011.68	2072.12	1951.25	0.0868339	1.06204	0.153014	0.567488	0.705774	ENSG00000124380	SNRNP27	11017	small nuclear ribonucleoprotein U4/U6.U5 subunit 27	NM_006857
19005	8.43036	7.5263	9.3344	-0.308013	-1.238	0.542907	-0.56734	0.705855	ENSG00000272787
6586	888.871	857.091	920.651	-0.103055	-1.07405	0.181743	-0.567033	0.70607	ENSG00000137714	FDX1	2230	ferredoxin 1	NM_004109
2388	577.006	594.954	559.058	0.0894818	1.06399	0.15795	0.566521	0.706371	ENSG00000102098	SCML2	10389	Scm polycomb group protein like 2	NM_006089
7888	960.757	977.94	943.575	0.0515987	1.03641	0.0910774	0.566537	0.706371	ENSG00000147679	UTP23	84294	UTP23 small subunit processome component	NM_032334
11432	2230.56	2265.05	2196.07	0.0447515	1.03151	0.0789914	0.566536	0.706371	ENSG00000172869	DMXL1	1657	Dmx like 1	NM_001290321
8645	14.6395	13.0519	16.227	-0.312477	-1.24184	0.55178	-0.566307	0.706507	ENSG00000155719	OTOA	146183	otoancorin	NM_001161683
8542	1449	1489.19	1408.8	0.0801958	1.05716	0.141627	0.566247	0.706514	ENSG00000154548	SRSF12	135295	serine and arginine rich splicing factor 12	NM_001376896
5476	6924.22	6814.89	7033.55	-0.0455444	-1.03207	0.08044	-0.566191	0.706518	ENSG00000130227	XPO7	23039	exportin 7	NM_001100161
19642	21.2957	10.3554	32.236	-1.6384	-3.11319	2.89448	-0.566042	0.7066	ENSG00000279186
374	417.084	437.368	396.801	0.140164	1.10203	0.247681	0.565906	0.706658	ENSG00000022355	GABRA1	2554	gamma-aminobutyric acid type A receptor subunit alpha1	NM_000806
12286	3240.53	3418.57	3062.48	0.158726	1.1163	0.280499	0.565871	0.706658	ENSG00000179104	TMTC2	160335	transmembrane O-mannosyltransferase targeting cadherins 2	NM_001320321
16746	45.413	43.0049	47.8211	-0.151373	-1.11063	0.267619	-0.565628	0.706818	ENSG00000244151
16055	75.5057	81.0737	69.9378	0.212617	1.15879	0.376006	0.565463	0.706914	ENSG00000232630
9683	485.365	515.49	455.24	0.179026	1.13212	0.316697	0.565293	0.707014	ENSG00000163864	NMNAT3	349565	nicotinamide nucleotide adenylyltransferase 3	NM_001200047
13955	10.6632	11.6954	9.6309	0.27742	1.21203	0.490858	0.565173	0.707071	ENSG00000196862	RGPD4	285190	RANBP2 like and GRIP domain containing 4	NM_182588
17406	11.8737	13.0133	10.734	0.27298	1.2083	0.483173	0.564974	0.707157	ENSG00000256008	CABP1-DT	101928300	CABP1 divergent transcript	NR_183426
18094	15.1158	16.9967	13.2349	0.356671	1.28047	0.631311	0.564968	0.707157	ENSG00000261857	MIA	8190	MIA SH3 domain containing	NM_001202553
18109	36.4213	38.8858	33.9568	0.193586	1.1436	0.342924	0.564516	0.707494	ENSG00000262096
7181	947.559	921.346	973.773	-0.079746	-1.05683	0.141345	-0.564196	0.707633	ENSG00000141994	DUS3L	56931	dihydrouridine synthase 3 like	NM_001161619
11311	1478.75	1511.66	1445.84	0.0641616	1.04548	0.113715	0.56423	0.707633	ENSG00000172062	SMN1	6606	survival of motor neuron 1, telomeric	NM_000344
15122	15.6945	14.4495	16.9395	-0.229201	-1.17219	0.406231	-0.564215	0.707633	ENSG00000214659
5627	9654.92	9788.95	9520.88	0.0400653	1.02816	0.0710713	0.563735	0.707935	ENSG00000131143	COX4I1	1327	cytochrome c oxidase subunit 4I1	NM_001318786
10638	154.186	141.147	167.225	-0.244076	-1.18433	0.432952	-0.563748	0.707935	ENSG00000168237	GLYCTK	132158	glycerate kinase	NM_001144951
14511	2564.41	2622.09	2506.74	0.0650018	1.04609	0.115319	0.563671	0.707944	ENSG00000203772	SPRN	503542	shadow of prion protein	NM_001012508
4078	6479.62	6374.44	6584.8	-0.0468271	-1.03299	0.0831062	-0.563462	0.707991	ENSG00000116209	TMEM59	9528	transmembrane protein 59	NM_001305043
13400	20.1288	18.7001	21.5576	-0.202903	-1.15101	0.360084	-0.563489	0.707991	ENSG00000186838	SELENOV	348303	selenoprotein V	NM_001350809
18162	63.7979	66.0542	61.5415	0.103004	1.07401	0.18278	0.563538	0.707991	ENSG00000262967
3448	7732.12	7549.59	7914.65	-0.0681562	-1.04838	0.120971	-0.563407	0.707994	ENSG00000110987	BCL7A	605	BAF chromatin remodeling complex subunit BCL7A	NM_001024808
3230	1934.83	1890.89	1978.76	-0.0653499	-1.04634	0.116009	-0.563315	0.708001	ENSG00000108788	MLX	6945	MAX dimerization protein MLX	NM_013383
7864	447.226	436.316	458.136	-0.070651	-1.05019	0.125448	-0.563191	0.708001	ENSG00000147509	RGS20	8601	regulator of G protein signaling 20	NM_001286673
12078	875.502	931.591	819.413	0.18501	1.13683	0.328455	0.563274	0.708001	ENSG00000177511	ST8SIA3	51046	ST8 alpha-N-acetyl-neuraminide alpha-2,8-sialyltransferase 3	NM_015879
16938	87.8843	82.6787	93.0898	-0.169347	-1.12455	0.300746	-0.56309	0.708001	ENSG00000248405	PRR5-ARHGAP8	553158	PRR5-ARHGAP8 readthrough	NM_181334
18366	18.0693	19.1684	16.9702	0.178527	1.13173	0.317044	0.563097	0.708001	ENSG00000267249
18743	3264.04	3180	3348.08	-0.0743938	-1.05292	0.132086	-0.563222	0.708001	ENSG00000270885	RASL10B	91608	RAS like family 10 member B	NM_033315
17084	24.9434	20.0835	29.8033	-0.568675	-1.48316	1.01011	-0.562985	0.708046	ENSG00000250615
2641	6528.79	6413.38	6644.2	-0.0509959	-1.03598	0.0906203	-0.562743	0.708195	ENSG00000104331	BPNT2	54928	3'(2'), 5'-bisphosphate nucleotidase 2	NM_017813
18783	18.1615	16.3141	20.0088	-0.296718	-1.22835	0.527308	-0.562705	0.708195	ENSG00000271524	BNIP3P17	100421704	BCL2 interacting protein 3 pseudogene 17
5097	1190.08	1223.82	1156.34	0.0818155	1.05835	0.145528	0.562196	0.708537	ENSG00000126005	MMP24OS	101410538	MMP24 opposite strand	NM_001355003
5192	26.0902	24.1274	28.053	-0.216983	-1.1623	0.385967	-0.56218	0.708537	ENSG00000127249	ATP13A4	84239	ATPase 13A4	NM_032279
5786	6840.49	6982.62	6698.36	0.0600188	1.04248	0.106772	0.562122	0.708537	ENSG00000132471	WBP2	23558	WW domain binding protein 2	NM_001330499
5899	51.7566	48.8432	54.67	-0.164096	-1.12046	0.291966	-0.56204	0.708537	ENSG00000133135	RNF128	79589	ring finger protein 128	NM_024539
8780	627.418	647.048	607.788	0.0907919	1.06495	0.161555	0.561989	0.708537	ENSG00000157045	NTAN1	123803	N-terminal asparagine amidase	NM_001270766
10816	1569.59	1591.96	1547.22	0.0410607	1.02887	0.073055	0.562051	0.708537	ENSG00000169155	ZBTB43	23099	zinc finger and BTB domain containing 43	NM_001135776
5983	1569.66	1599.35	1539.96	0.0545002	1.0385	0.0970022	0.561845	0.708615	ENSG00000134049	IER3IP1	51124	immediate early response 3 interacting protein 1	NM_016097
14236	89.5732	93.7783	85.3681	0.135782	1.09869	0.241752	0.56166	0.708727	ENSG00000198155
12824	26.4458	21.9997	30.8919	-0.491112	-1.40553	0.874573	-0.561545	0.708781	ENSG00000183395	PMCH	5367	pro-melanin concentrating hormone	NM_002674
104	3602.14	3644.5	3559.77	0.0337744	1.02369	0.0601573	0.561435	0.708786	ENSG00000006007	GDE1	51573	glycerophosphodiester phosphodiesterase 1	NM_001324066
15380	86.181	92.0673	80.2947	0.198109	1.14719	0.352834	0.56148	0.708786	ENSG00000224081
12281	8.53821	9.7169	7.3595	0.396331	1.31616	0.706281	0.561153	0.708981	ENSG00000179071	CCDC89	220388	coiled-coil domain containing 89	NM_152723
17061	66.3733	68.883	63.8637	0.112906	1.0814	0.20138	0.560663	0.709349	ENSG00000250318	RPL13AP26	729212	ribosomal protein L13a pseudogene 26
2932	6337.34	6158.16	6516.53	-0.0815688	-1.05817	0.145532	-0.560486	0.709455	ENSG00000106052	TAX1BP1	8887	Tax1 binding protein 1	NM_001079864
14312	97.2148	107.164	87.2655	0.296537	1.22819	0.5292	0.560349	0.709527	ENSG00000198542	ITGBL1	9358	integrin subunit beta like 1	NM_001271754
1606	1347.87	1325.12	1370.62	-0.0486582	-1.0343	0.0869091	-0.559875	0.709824	ENSG00000087502	ERGIC2	51290	ERGIC and golgi 2	NM_016570
2957	1862.5	1900.12	1824.88	0.0582608	1.04121	0.104065	0.559849	0.709824	ENSG00000106266	SNX8	29886	sorting nexin 8	NM_013321
18580	8.26816	7.2663	9.27	-0.348474	-1.27321	0.622453	-0.559841	0.709824	ENSG00000269210	LOC375196	375196	uncharacterized LOC375196	NR_028386
19337	10.9687	11.8304	10.1071	0.231669	1.17419	0.41388	0.559749	0.709858	ENSG00000275601
4391	2102.91	2142.88	2062.94	0.054802	1.03872	0.0979269	0.559622	0.709878	ENSG00000119471	HSDL2	84263	hydroxysteroid dehydrogenase like 2	NM_001195822
10272	67.6001	62.498	72.7021	-0.217348	-1.16259	0.388368	-0.559644	0.709878	ENSG00000166415	WDR72	256764	WD repeat domain 72	NM_001277176
4728	10153.1	10327.4	9978.85	0.0495285	1.03493	0.0885292	0.559459	0.709972	ENSG00000122756	CNTFR	1271	ciliary neurotrophic factor receptor	NM_001207011
2529	1220.79	1263.12	1178.46	0.100102	1.07185	0.179052	0.559068	0.710257	ENSG00000103227	LMF1	64788	lipase maturation factor 1	NM_001352017
15871	10.4364	11.44	9.4328	0.277764	1.21231	0.497011	0.558868	0.710382	ENSG00000230312
10860	43.1868	44.99	41.3835	0.120312	1.08697	0.215327	0.558742	0.710445	ENSG00000169402	RSPH10B	222967	radial spoke head 10 homolog B	NM_173565
1447	10527	10300.7	10753.3	-0.0620005	-1.04391	0.110993	-0.558598	0.710504	ENSG00000082898	XPO1	7514	exportin 1	NM_001410799
17684	12.5036	11.4245	13.5827	-0.244537	-1.18471	0.437792	-0.558568	0.710504	ENSG00000259367
7842	2936.46	2996.64	2876.28	0.0591526	1.04185	0.105922	0.558452	0.710559	ENSG00000147324	MFHAS1	9258	multifunctional ROCO family signaling regulator 1	NM_004225
4810	4819.2	4688.77	4949.64	-0.0780779	-1.05561	0.139842	-0.558328	0.71062	ENSG00000123575	FAM199X	139231	family with sequence similarity 199, X-linked	NM_207318
4863	8235.5	8022.76	8448.25	-0.0745731	-1.05305	0.133604	-0.558167	0.710712	ENSG00000124193	SRSF6	6431	serine and arginine rich splicing factor 6	NM_006275
653	123.028	134.851	111.206	0.277257	1.21189	0.496816	0.558067	0.710753	ENSG00000053747	LAMA3	3909	laminin subunit alpha 3	NM_000227
17868	20.8317	22.755	18.9083	0.265767	1.20228	0.476473	0.55778	0.710951	ENSG00000260532
2512	3603.94	3529.59	3678.29	-0.0594391	-1.04206	0.10661	-0.557538	0.711079	ENSG00000103148	NPRL3	8131	NPR3 like, GATOR1 complex subunit	NM_001039476
12084	7375.68	7497.75	7253.61	0.0477927	1.03368	0.085723	0.557525	0.711079	ENSG00000177565	TBL1XR1	79718	TBL1X/Y related 1	NM_001321193
3067	2571.55	2531.76	2611.34	-0.0447001	-1.03147	0.0802285	-0.55716	0.711342	ENSG00000107262	BAG1	573	BAG cochaperone 1	NM_001172415
2527	1863.28	1782.08	1944.48	-0.12571	-1.09104	0.225668	-0.557058	0.711385	ENSG00000103222	ABCC1	4363	ATP binding cassette subfamily C member 1 (ABCC1 blood group)	NM_001438715
13000	366.253	379.142	353.364	0.1017	1.07304	0.182749	0.556501	0.71181	ENSG00000184441
15723	14.5401	13.1319	15.9483	-0.280423	-1.21455	0.504002	-0.556393	0.711858	ENSG00000228302
19040	23.8926	21.9916	25.7936	-0.229939	-1.17279	0.413379	-0.556242	0.711942	ENSG00000272931
8803	17.3136	15.2128	19.4143	-0.352725	-1.27697	0.635181	-0.555314	0.71268	ENSG00000157303	SUSD3	203328	sushi domain containing 3	NM_001287005
12923	138.693	145.218	132.168	0.134487	1.0977	0.242226	0.555214	0.712721	ENSG00000183935
16185	453.163	464.499	441.827	0.072119	1.05126	0.129988	0.554811	0.713017	ENSG00000234284	ZNF879	345462	zinc finger protein 879	NM_001136116
4403	10191	10308.7	10073.3	0.0332911	1.02334	0.0600295	0.554578	0.71317	ENSG00000119596	YLPM1	56252	YLP motif containing 1	NM_001411052
15988	21.4979	22.8769	20.1188	0.18072	1.13345	0.325975	0.554399	0.713277	ENSG00000231752
2407	26.5821	31.3601	21.804	0.524059	1.438	0.945537	0.554245	0.713354	ENSG00000102239	BRS3	680	bombesin receptor subtype 3	NM_001727
14482	17.8088	16.5778	19.0397	-0.201195	-1.14965	0.363034	-0.554204	0.713354	ENSG00000203279
870	344.301	371.836	316.766	0.231354	1.17394	0.41761	0.553995	0.713464	ENSG00000065833	ME1	4199	malic enzyme 1	NM_002395
2127	1109.55	1143.42	1075.68	0.0882363	1.06307	0.159309	0.553867	0.713464	ENSG00000100522	GNPNAT1	64841	glucosamine-phosphate N-acetyltransferase 1	NM_198066
5082	3908.28	3796.92	4019.64	-0.0823024	-1.05871	0.14858	-0.553926	0.713464	ENSG00000125945	ZNF436	80818	zinc finger protein 436	NM_001077195
15870	14.2939	11.8338	16.754	-0.502254	-1.41642	0.906741	-0.553912	0.713464	ENSG00000230304
14218	758.545	786.68	730.41	0.10681	1.07684	0.193019	0.553368	0.713754	ENSG00000198056	PRIM1	5557	DNA primase subunit 1	NM_000946
15028	83.4917	87.8517	79.1317	0.150362	1.10985	0.271706	0.553397	0.713754	ENSG00000213906	LTB4R2	56413	leukotriene B4 receptor 2	NM_001164692
15442	19.0495	17.0054	21.0935	-0.31061	-1.24023	0.56124	-0.553435	0.713754	ENSG00000224848
16287	19.2835	17.953	20.614	-0.201205	-1.14966	0.363776	-0.553101	0.713935	ENSG00000235545	DOCK7-DT	121832810	DOCK7 divergent transcript	NR_185999
19985	170.665	164.514	176.816	-0.105083	-1.07556	0.190047	-0.552931	0.714021	ENSG00000282826	FRG1CP	100289097	FSHD region gene 1 family member C, pseudogene	NR_132315
20257	9.56485	6.2268	12.9029	-1.04985	-2.07031	1.89881	-0.552896	0.714021	ENSG00000285982
19387	8.0664	8.8345	7.2983	0.283539	1.21718	0.513207	0.552485	0.714324	ENSG00000276251
5285	175.262	188.874	161.65	0.22521	1.16895	0.407713	0.552372	0.714376	ENSG00000128285	MCHR1	2847	melanin concentrating hormone receptor 1	NM_005297
4690	4092.23	4145.03	4039.43	0.0372249	1.02614	0.0674454	0.551927	0.714534	ENSG00000122482	ZNF644	84146	zinc finger protein 644	NM_001437610
9651	7054.44	6965.06	7143.81	-0.0365835	-1.02568	0.0662804	-0.551951	0.714534	ENSG00000163714	U2SURP	23350	U2 snRNP associated SURP domain containing	NM_001080415
18646	20.472	18.7556	22.1885	-0.244174	-1.18441	0.442374	-0.551962	0.714534	ENSG00000269934	LOC124904535	124904535	uncharacterized LOC124904535	XR_007066916
19049	8.70608	7.8857	9.5264	-0.267163	-1.20344	0.483968	-0.552026	0.714534	ENSG00000272968	RBAK-RBAKDN	100533952	RBAK-RBAKDN readthrough	NM_001204513
19441	543.362	530.855	555.869	-0.0664196	-1.04711	0.120316	-0.552044	0.714534	ENSG00000277072
2933	473.551	516.758	430.345	0.264244	1.20101	0.478904	0.551768	0.714581	ENSG00000106066	CPVL	54504	carboxypeptidase vitellogenic like	NM_001348052
3774	12667.9	12989.8	12346.1	0.0732983	1.05212	0.132837	0.551793	0.714581	ENSG00000113648	MACROH2A1	9555	macroH2A.1 histone	NM_001040158
14837	19.6455	17.8401	21.451	-0.26301	-1.19998	0.476915	-0.551482	0.714778	ENSG00000205913	SRRM2-AS1	100128788	SRRM2 antisense RNA 1	NR_027274
3758	91.7823	95.6824	87.8821	0.124169	1.08988	0.22526	0.551228	0.714905	ENSG00000113555	PCDH12	51294	protocadherin 12	NM_016580
10597	76.8017	71.6544	81.9491	-0.194101	-1.14401	0.352105	-0.551259	0.714905	ENSG00000168004	PLAAT5	117245	phospholipase A and acyltransferase 5	NM_001146728
6341	24283.5	24695.5	23871.5	0.0489428	1.03451	0.0888148	0.551066	0.714982	ENSG00000136193	SCRN1	9805	secernin 1	NM_001145513
18471	11.0037	10.0012	12.0062	-0.262505	-1.19956	0.476386	-0.551034	0.714982	ENSG00000267776
13434	828.612	804.619	852.604	-0.0834211	-1.05953	0.151413	-0.55095	0.715009	ENSG00000187097	ENTPD5	957	ectonucleoside triphosphate diphosphohydrolase 5 (inactive)	NM_001249
11058	1628.38	1648.12	1608.64	0.0351162	1.02464	0.0637556	0.550794	0.715097	ENSG00000170584	NUDCD2	134492	NudC domain containing 2	NM_001329991
10415	1547.73	1526.32	1569.13	-0.0398579	-1.02801	0.0723928	-0.550579	0.715235	ENSG00000167112	TRUB2	26995	TruB pseudouridine synthase family member 2	NM_001329861
11390	905.445	920.475	890.415	0.0479372	1.03379	0.0871211	0.550237	0.715479	ENSG00000172586	CHCHD1	118487	coiled-coil-helix-coiled-coil-helix domain containing 1	NM_203298
18428	89.5577	85.8209	93.2945	-0.118306	-1.08546	0.215204	-0.549742	0.715853	ENSG00000267512
9446	2433.54	2272.99	2594.09	-0.190594	-1.14123	0.346811	-0.549562	0.715928	ENSG00000162849	KIF26B	55083	kinesin family member 26B	NM_018012
15578	10.2932	9.1688	11.4175	-0.315358	-1.24432	0.573847	-0.54955	0.715928	ENSG00000226310
5248	5056.78	4918.76	5194.8	-0.0787252	-1.05608	0.143317	-0.549309	0.715929	ENSG00000127948	POR	5447	cytochrome p450 oxidoreductase	NM_000941
10187	302.005	290.982	313.028	-0.105142	-1.0756	0.191401	-0.549327	0.715929	ENSG00000166046	TCP11L2	255394	t-complex 11 like 2	NM_001286262
12294	1331.39	1294.52	1368.27	-0.0797382	-1.05683	0.145141	-0.549384	0.715929	ENSG00000179152	TCAIM	285343	T cell activation inhibitor, mitochondrial	NM_001029839
12960	2500.24	2614.1	2386.37	0.131578	1.09549	0.239511	0.549361	0.715929	ENSG00000184205	TSPYL2	64061	TSPY like 2	NM_022117
16884	178.843	171.921	185.765	-0.112757	-1.08129	0.205278	-0.54929	0.715929	ENSG00000247271	ZBED5-AS1	729013	ZBED5 antisense RNA 1	NR_034137
4741	821.839	835.633	808.044	0.0484808	1.03418	0.0882799	0.549171	0.715986	ENSG00000122912	SLC25A16	8034	solute carrier family 25 member 16	NM_001324312
6464	380.435	372.9	387.97	-0.0574749	-1.04064	0.104692	-0.548989	0.716096	ENSG00000136932	TRMO	51531	tRNA methyltransferase O	NM_001330725
9040	428.511	416.762	440.261	-0.0796914	-1.05679	0.145185	-0.548897	0.71613	ENSG00000159445	THEM4	117145	thioesterase superfamily member 4	NM_053055
19832	318.93	330.925	306.934	0.108007	1.07774	0.196818	0.548766	0.716197	ENSG00000280123
4560	174.988	180.965	169.012	0.0978557	1.07018	0.178388	0.548554	0.716332	ENSG00000120820	GLT8D2	83468	glycosyltransferase 8 domain containing 2	NM_001316967
4111	12092.3	12522.3	11662.3	0.102659	1.07375	0.187183	0.548439	0.716386	ENSG00000116584	ARHGEF2	9181	Rho/Rac guanine nucleotide exchange factor 2	NM_001162383
18754	20.0385	18.6759	21.4011	-0.19683	-1.14618	0.358969	-0.548321	0.716442	ENSG00000271013
1454	8355.45	8187.05	8523.86	-0.0581951	-1.04116	0.106171	-0.548127	0.716561	ENSG00000083168	KAT6A	7994	lysine acetyltransferase 6A	NM_001099412
4564	768.903	785.476	752.331	0.0618743	1.04382	0.112908	0.548004	0.716621	ENSG00000120860	WASHC3	51019	WASH complex subunit 3	NM_001301107
5911	338.407	329.057	347.758	-0.0805131	-1.05739	0.146962	-0.54785	0.716624	ENSG00000133256	PDE6B	5158	phosphodiesterase 6B	NM_000283
18213	34.381	36.2946	32.4675	0.162391	1.11914	0.296418	0.547846	0.716624	ENSG00000264070
20136	145.175	132.307	158.042	-0.256157	-1.19429	0.467526	-0.547899	0.716624	ENSG00000285130
8091	892.771	880.2	905.341	-0.0405357	-1.0285	0.0740557	-0.547369	0.71695	ENSG00000149716	LTO1	220064	LTO1 maturation factor of ABCE1	NM_153451
18831	16.1858	15.1207	17.2509	-0.188119	-1.13928	0.343687	-0.547356	0.71695	ENSG00000271947
2869	15814.3	15631.8	15996.8	-0.0332928	-1.02335	0.060849	-0.547138	0.717091	ENSG00000105701	FKBP8	23770	FKBP prolyl isomerase 8	NM_001308373
15804	79.8753	85.289	74.4616	0.194828	1.14459	0.356296	0.546816	0.717318	ENSG00000229214	LINC00242	401288	long intergenic non-protein coding RNA 242	NM_207502
19596	8.80291	7.5873	10.0185	-0.400266	-1.31975	0.732353	-0.546548	0.717501	ENSG00000278982
18411	23.7031	25.066	22.3403	0.170683	1.12559	0.312335	0.546475	0.717518	ENSG00000267419
11699	214.825	206.227	223.424	-0.115039	-1.083	0.210573	-0.546316	0.717609	ENSG00000174740	PABPC5	140886	poly(A) binding protein cytoplasmic 5	NM_080832
7201	10871	11007.8	10734.2	0.0363402	1.02551	0.0665441	0.546107	0.717742	ENSG00000142208	AKT1	207	AKT serine/threonine kinase 1	NM_001014431
5543	1662.78	1698.6	1626.95	0.0621388	1.04401	0.113813	0.545972	0.717812	ENSG00000130699	TAF4	6874	TATA-box binding protein associated factor 4	NM_003185
6419	7004.18	6845.85	7162.51	-0.0651867	-1.04622	0.119423	-0.545849	0.717872	ENSG00000136758	YME1L1	10730	YME1 like 1 ATPase	NM_001253866
11671	886.571	905.832	867.311	0.0631118	1.04472	0.115633	0.545796	0.717874	ENSG00000174516	PELI3	246330	pellino E3 ubiquitin protein ligase family member 3	NM_001098510
17	13096.4	12480.6	13712.2	-0.135759	-1.09867	0.248793	-0.545672	0.717934	ENSG00000001630	CYP51A1	1595	cytochrome P450 family 51 subfamily A member 1	NM_000786
4308	5709.54	5561.12	5857.97	-0.0749919	-1.05336	0.137468	-0.545521	0.717974	ENSG00000118482	PHF3	23469	PHD finger protein 3	NM_001290259
12707	7660.19	7828.52	7491.87	0.063396	1.04492	0.116211	0.545524	0.717974	ENSG00000182636	NDN	4692	necdin, MAGE family member	NM_002487
18381	83.9731	90.866	77.0801	0.236178	1.17787	0.433111	0.545306	0.718112	ENSG00000267296	CEBPA-DT	80054	CEBPA divergent transcript	NR_026887
11144	5778.08	5844.34	5711.82	0.0331623	1.02325	0.0608327	0.545139	0.71821	ENSG00000171148	TADA3	10474	transcriptional adaptor 3	NM_001278270
18808	40.0213	37.5134	42.5293	-0.181386	-1.13397	0.33283	-0.544982	0.718298	ENSG00000271793	SYNCRIP	10492	synaptotagmin binding cytoplasmic RNA interacting protein	NM_001159673
5809	6343.85	6267.36	6420.33	-0.0347412	-1.02437	0.0637636	-0.544843	0.718372	ENSG00000132612	VPS4A	27183	vacuolar protein sorting 4 homolog A	NM_013245
20104	184.441	206.061	162.821	0.339863	1.26564	0.624143	0.544527	0.718595	ENSG00000284755
8066	1896.45	1867.91	1924.99	-0.0433614	-1.03051	0.0796785	-0.544204	0.71878	ENSG00000149541	B3GAT3	26229	beta-1,3-glucuronyltransferase 3	NM_001288721
11586	10382.6	10590.2	10175.1	0.0576619	1.04078	0.105954	0.544214	0.71878	ENSG00000173898	SPTBN2	6712	spectrin beta, non-erythrocytic 2	NM_001411025
290	2769.64	2809.24	2730.04	0.0414265	1.02913	0.0761691	0.543875	0.719003	ENSG00000012983	MAP4K5	11183	mitogen-activated protein kinase kinase kinase kinase 5	NM_006575
8265	3924.35	3802.94	4045.76	-0.0892335	-1.0638	0.164081	-0.543836	0.719003	ENSG00000151779	NBAS	51594	NBAS subunit of NRZ tethering complex	NM_015909
6504	2554.51	2594.57	2514.45	0.0452161	1.03184	0.0831768	0.543615	0.719103	ENSG00000137168	PPIL1	51645	peptidylprolyl isomerase like 1	NM_016059
13855	9.71072	10.8489	8.5726	0.336888	1.26303	0.61969	0.543639	0.719103	ENSG00000196415	PRTN3	5657	proteinase 3	NM_002777
4413	892.127	907.772	876.483	0.0508247	1.03586	0.0935132	0.543503	0.719153	ENSG00000119650	IFT43	112752	intraflagellar transport 43	NM_001102564
9155	1433.78	1397.52	1470.04	-0.0730893	-1.05197	0.134524	-0.543318	0.719266	ENSG00000160410	SHKBP1	92799	SH3KBP1 binding protein 1	NM_138392
5194	381.76	369.864	393.656	-0.090494	-1.06473	0.166658	-0.542994	0.719496	ENSG00000127311	HELB	92797	DNA helicase B	NM_001370285
4648	1183.68	1226.58	1140.79	0.104501	1.07512	0.192513	0.542826	0.71955	ENSG00000121904	CSMD2	114784	CUB and Sushi multiple domains 2	NM_001281956
5943	12.7121	13.8922	11.5319	0.274165	1.20929	0.505044	0.542855	0.71955	ENSG00000133661	SFTPD	6441	surfactant protein D	NM_003019
12186	15549.5	15310.3	15788.7	-0.0443488	-1.03122	0.0817101	-0.542758	0.719563	ENSG00000178252	WDR6	11180	WD repeat domain 6	NM_001320546
618	2155.3	2090.67	2219.92	-0.0864767	-1.06177	0.15936	-0.54265	0.719611	ENSG00000050426	LETMD1	25875	LETM1 domain containing 1	NM_001024668
9641	1987.4	1963.12	2011.69	-0.0353676	-1.02482	0.0652172	-0.542306	0.719828	ENSG00000163684	RPP14	11102	ribonuclease P/MRP subunit p14	NM_001098783
12891	302.9	290.534	315.265	-0.118182	-1.08537	0.217931	-0.542289	0.719828	ENSG00000183765	CHEK2	11200	checkpoint kinase 2	NM_001005735
6796	1274.66	1234.57	1314.75	-0.0910087	-1.06511	0.167859	-0.542173	0.719839	ENSG00000138835	RGS3	5998	regulator of G protein signaling 3	NM_001276260
11810	277.391	291.926	262.856	0.151329	1.11059	0.279111	0.542184	0.719839	ENSG00000175471	MCTP1	79772	multiple C2 and transmembrane domain containing 1	NM_001002796
16437	16.5537	18.0411	15.0664	0.256947	1.19495	0.474082	0.541989	0.719951	ENSG00000237766	GGTA2P	121328	glycoprotein alpha-galactosyltransferase 2, pseudogene
10082	2024.45	1983.64	2065.26	-0.058052	-1.04106	0.1072	-0.541528	0.720296	ENSG00000165525	NEMF	9147	nuclear export mediator factor	NM_001301732
9082	519.782	504.339	535.226	-0.0861505	-1.06153	0.159136	-0.541364	0.72039	ENSG00000159917	ZNF235	9310	zinc finger protein 235	NM_001411071
7545	1103.12	1130.22	1076.03	0.0707504	1.05026	0.130713	0.541263	0.720432	ENSG00000144712	CAND2	23066	cullin associated and neddylation dissociated 2 (putative)	NM_001162499
9043	6536.99	6342.89	6731.09	-0.0856746	-1.06118	0.158333	-0.541104	0.720523	ENSG00000159461	AMFR	267	autocrine motility factor receptor	NM_001144
4387	2849.75	2812.62	2886.89	-0.0375649	-1.02638	0.0694374	-0.54099	0.720542	ENSG00000119414	PPP6C	5537	protein phosphatase 6 catalytic subunit	NM_001123355
10341	4284	4348.39	4219.62	0.0434297	1.03056	0.0802801	0.540978	0.720542	ENSG00000166783	MARF1	9665	meiosis regulator and mRNA stability factor 1	NM_001184998
16799	25.1963	26.9599	23.4328	0.207929	1.15503	0.384429	0.540877	0.720584	ENSG00000245156
11413	984.589	961.063	1008.11	-0.0688385	-1.04887	0.127357	-0.540516	0.720844	ENSG00000172766	NAA16	79612	N-alpha-acetyltransferase 16, NatA auxiliary subunit	NM_001110798
5861	770.079	756.845	783.313	-0.0498421	-1.03515	0.0922725	-0.540162	0.7211	ENSG00000132950	ZMYM5	9205	zinc finger MYM-type containing 5	NM_001039649
6280	1759.31	1803.71	1714.91	0.072735	1.05171	0.134714	0.53992	0.721216	ENSG00000135913	USP37	57695	ubiquitin specific peptidase 37	NM_020935
8746	40.6972	43.2413	38.153	0.177124	1.13063	0.328042	0.539943	0.721216	ENSG00000156689	GLYATL2	219970	glycine-N-acyltransferase like 2	NM_145016
12081	626.529	615.538	637.52	-0.0501116	-1.03534	0.0929319	-0.539229	0.721756	ENSG00000177548	RABEP2	79874	rabaptin, RAB GTPase binding effector protein 2	NM_024816
11920	212.662	206.952	218.371	-0.0775089	-1.05519	0.143789	-0.539045	0.721868	ENSG00000176383	B3GNT4	79369	UDP-GlcNAc:betaGal beta-1,3-N-acetylglucosaminyltransferase 4	NM_001330492
6762	1186.82	1157.43	1216.21	-0.071457	-1.05078	0.132599	-0.538895	0.721936	ENSG00000138709	LARP1B	55132	La ribonucleoprotein 1B	NM_001278604
15208	36.0088	38.1975	33.82	0.178691	1.13186	0.331609	0.538861	0.721936	ENSG00000215493
3344	3346.88	3286.67	3407.09	-0.0517986	-1.03656	0.0961541	-0.538704	0.722024	ENSG00000109920	FNBP4	23360	formin binding protein 4	NM_001318339
8337	392.504	382.22	402.787	-0.0756622	-1.05384	0.140552	-0.53832	0.722087	ENSG00000152457	DCLRE1C	64421	DNA cross-link repair 1C	NM_001033855
8811	2294.59	2242.23	2346.94	-0.0657392	-1.04662	0.122097	-0.538418	0.722087	ENSG00000157349	DDX19B	11269	DEAD-box helicase 19B	NM_001014449
10517	11.85	13.0601	10.64	0.294412	1.22638	0.546734	0.538492	0.722087	ENSG00000167653	PSCA	8000	prostate stem cell antigen	NM_005672
12533	11789.8	11999.1	11580.4	0.0512345	1.03615	0.0951695	0.53835	0.722087	ENSG00000181222	POLR2A	5430	RNA polymerase II subunit A	NM_000937
16235	171.68	181.491	161.869	0.164422	1.12072	0.305432	0.538328	0.722087	ENSG00000234899	SOX9-AS1	400618	SOX9 antisense RNA 1	NR_103737
18081	128.749	135.063	122.436	0.141995	1.10343	0.263773	0.53832	0.722087	ENSG00000261790
3686	210.859	200.5	221.219	-0.141858	-1.10332	0.263751	-0.537847	0.722311	ENSG00000112796	ENPP5	59084	ectonucleotide pyrophosphatase/phosphodiesterase family member 5	NM_001290072
15612	401.737	412.765	390.709	0.0785137	1.05593	0.145976	0.537855	0.722311	ENSG00000226742	HSBP1L1	440498	heat shock factor binding protein 1 like 1	NM_001136180
18344	8.64662	9.3875	7.9058	0.258476	1.19621	0.480515	0.537914	0.722311	ENSG00000267096
19403	43.6748	46.1824	41.1672	0.165219	1.12134	0.307135	0.537935	0.722311	ENSG00000276517
14095	1635.2	1609.32	1661.08	-0.0455795	-1.0321	0.084755	-0.53778	0.722324	ENSG00000197548	ATG7	10533	autophagy related 7	NM_001136031
16645	10.5677	11.4025	9.7328	0.23616	1.17785	0.439339	0.537536	0.722486	ENSG00000242337
2853	37.0166	34.8353	39.1979	-0.172725	-1.12719	0.32147	-0.537297	0.722557	ENSG00000105643	ARRDC2	27106	arrestin domain containing 2	NM_001025604
13704	5257.42	5332.85	5181.98	0.0414963	1.02918	0.0772308	0.537302	0.722557	ENSG00000188986	NELFB	25920	negative elongation factor complex member B	NM_015456
15267	536.914	548.578	525.249	0.0626641	1.04439	0.116614	0.537363	0.722557	ENSG00000219545	UMAD1	729852	UBAP1-MVB12-associated (UMA) domain containing 1	NM_001302348
7238	55.358	51.5476	59.1684	-0.199998	-1.1487	0.372471	-0.536949	0.722807	ENSG00000142621	FHAD1	114827	forkhead associated phosphopeptide binding domain 1	NM_001387888
16555	177.432	152.639	202.226	-0.405978	-1.32499	0.756757	-0.536471	0.723167	ENSG00000240563	L1TD1	54596	LINE1 type transposase domain containing 1	NM_001164835
11187	788.711	770.434	806.988	-0.0671295	-1.04763	0.125159	-0.536355	0.723221	ENSG00000171421	MRPL36	64979	mitochondrial ribosomal protein L36	NM_032479
5043	283.889	273.171	294.608	-0.109354	-1.07875	0.203924	-0.536249	0.723234	ENSG00000125775	SDCBP2	27111	syndecan binding protein 2	NM_001199784
14143	3928.47	4005.61	3851.34	0.0566758	1.04007	0.105692	0.536236	0.723234	ENSG00000197771	MCMBP	79892	minichromosome maintenance complex binding protein	NM_001256378
2811	3960.07	3879.24	4040.91	-0.05884	-1.04163	0.109819	-0.535789	0.72348	ENSG00000105404	RABAC1	10567	Rab acceptor 1	NM_006423
14046	9003.27	8876.64	9129.9	-0.0405398	-1.0285	0.0756571	-0.535835	0.72348	ENSG00000197283	SYNGAP1	8831	synaptic Ras GTPase activating protein 1	NM_001130066
19693	11.1437	9.8686	12.4187	-0.328217	-1.25546	0.612531	-0.535837	0.72348	ENSG00000279417
1965	69.2212	71.32	67.1223	0.086786	1.062	0.162042	0.535577	0.723616	ENSG00000099974	DDTL	100037417	D-dopachrome tautomerase like	NM_001084393
5837	8598.46	8955.77	8241.15	0.119956	1.0867	0.224044	0.535412	0.723711	ENSG00000132780	NASP	4678	nuclear autoantigenic sperm protein	NM_001195193
5914	591.69	607.978	575.403	0.07893	1.05623	0.147438	0.535343	0.723725	ENSG00000133302	SLF1	84250	SMC5/6 complex localization factor 1	NM_032290
3310	600.977	586.653	615.302	-0.0689069	-1.04892	0.1288	-0.534992	0.723978	ENSG00000109618	SEPSECS	51091	Sep (O-phosphoserine) tRNA:Sec (selenocysteine) tRNA synthase	NM_001159728
16525	26.5526	20.2373	32.8679	-0.698492	-1.62281	1.30689	-0.534468	0.724377	ENSG00000240045	STRIT1	100507537	small transmembrane regulator of ion transport 1	NM_001352129
13902	269.735	277.258	262.211	0.0799221	1.05696	0.149571	0.534341	0.724441	ENSG00000196597	ZNF782	158431	zinc finger protein 782	NM_001001662
5530	1313.68	1284.42	1342.93	-0.0644986	-1.04572	0.120759	-0.53411	0.724505	ENSG00000130589	HELZ2	85441	helicase with zinc finger 2	NM_001037335
6021	14980	15291.6	14668.4	0.0600086	1.04247	0.112339	0.534174	0.724505	ENSG00000134287	ARF3	377	ARF GTPase 3	NM_001412914
16374	68.6862	64.8157	72.5567	-0.161448	-1.11841	0.302257	-0.534142	0.724505	ENSG00000236829	RPL23AP5	729480	ribosomal protein L23a pseudogene 5	NM_001045548
14443	3534.37	3485.66	3583.09	-0.0398541	-1.02801	0.074632	-0.534008	0.724547	ENSG00000198894	CIPC	85457	CLOCK interacting pacemaker	NM_033426
9135	14331.1	14058.8	14603.4	-0.0548503	-1.03875	0.102761	-0.533768	0.724706	ENSG00000160285	LSS	4047	lanosterol synthase	NM_001001438
1167	9724.73	9528.82	9920.64	-0.0581621	-1.04114	0.108991	-0.53364	0.724746	ENSG00000074696	HACD3	51495	3-hydroxyacyl-CoA dehydratase 3	NM_001411136
8524	1212.74	1175.43	1250.04	-0.0886204	-1.06335	0.166075	-0.533617	0.724746	ENSG00000154328	NEIL2	252969	nei like DNA glycosylase 2	NM_001135746
11974	559.244	580.969	537.52	0.112443	1.08106	0.210751	0.533534	0.724772	ENSG00000176809	LRRC37A3	374819	leucine rich repeat containing 37 member A3	NM_001303255
1109	81.4889	78.5242	84.4535	-0.106566	-1.07666	0.199756	-0.53348	0.724774	ENSG00000072858	SIDT1	54847	SID1 transmembrane family member 1	NM_001308350
1687	8856.36	8597.17	9115.56	-0.0844401	-1.06028	0.158385	-0.533131	0.724988	ENSG00000089351	GRAMD1A	57655	GRAM domain containing 1A	NM_001136199
12382	619.806	603.238	636.374	-0.0765842	-1.05452	0.143666	-0.533071	0.724988	ENSG00000179922	ZNF784	147808	zinc finger protein 784	NM_203374
16095	14.1427	12.8082	15.4773	-0.276414	-1.21118	0.518493	-0.53311	0.724988	ENSG00000233056	ERVH48-1	90625	endogenous retrovirus group 48 member 1, envelope	NM_001308491
19737	25.7773	28.2811	23.2734	0.280982	1.21502	0.527172	0.532999	0.725005	ENSG00000279619
16714	62.1273	66.745	57.5095	0.214111	1.15999	0.401883	0.53277	0.725155	ENSG00000243696
14216	1962.15	2031.25	1893.05	0.101594	1.07296	0.190712	0.532706	0.725165	ENSG00000198053	SIRPA	140885	signal regulatory protein alpha	NM_001040022
16024	77.2931	72.1458	82.4403	-0.193088	-1.14321	0.362707	-0.532354	0.725419	ENSG00000232104
10511	5466.22	5337.37	5595.06	-0.0680581	-1.0483	0.12786	-0.532288	0.725431	ENSG00000167635	ZNF146	7705	zinc finger protein 146	NM_001099638
6790	3063.64	2988.73	3138.55	-0.0704926	-1.05008	0.132454	-0.532204	0.725458	ENSG00000138802	SEC24B	10427	SEC24 homolog B, COPII component	NM_001042734
4622	471.834	499.485	444.182	0.169075	1.12434	0.317758	0.532086	0.725476	ENSG00000121621	KIF18A	81930	kinesin family member 18A	NM_031217
9085	21378.3	20921.8	21834.8	-0.0616117	-1.04363	0.115794	-0.532079	0.725476	ENSG00000160007	ARHGAP35	2909	Rho GTPase activating protein 35	NM_004491
16990	16.6021	17.6107	15.5934	0.169795	1.1249	0.319415	0.531581	0.725809	ENSG00000249286
19819	25.1477	26.9051	23.3902	0.204623	1.15239	0.384907	0.531617	0.725809	ENSG00000280067
3811	3015.23	3202.52	2827.95	0.179447	1.13245	0.337645	0.531465	0.725863	ENSG00000114115	RBP1	5947	retinol binding protein 1	NM_001130992
14028	122.315	126.015	118.614	0.0858974	1.06135	0.161659	0.531349	0.725918	ENSG00000197180	ATP6AP1-DT	158960	ATP6AP1 divergent transcript	NR_103768
8277	1153.98	1106.59	1201.38	-0.118584	-1.08567	0.223219	-0.531245	0.725962	ENSG00000151883	PARP8	79668	poly(ADP-ribose) polymerase family member 8	NM_001178055
11975	26.8524	25.4331	28.2717	-0.153344	-1.11214	0.28873	-0.5311	0.72604	ENSG00000176826
107	688.468	673.832	703.104	-0.0607696	-1.04302	0.114467	-0.53089	0.726043	ENSG00000006025	OSBPL7	114881	oxysterol binding protein like 7	NM_017731
13883	53.8353	50.8235	56.847	-0.16066	-1.1178	0.302553	-0.531015	0.726043	ENSG00000196511	TPK1	27010	thiamin pyrophosphokinase 1	NM_001042482
14466	1336.57	1371.64	1301.5	0.0757951	1.05394	0.142764	0.53091	0.726043	ENSG00000198937	CCDC167	154467	coiled-coil domain containing 167	NM_138493
16982	1117.27	1088.56	1145.98	-0.0741356	-1.05273	0.139628	-0.530952	0.726043	ENSG00000249115	HAUS5	23354	HAUS augmin like complex subunit 5	NM_015302
7195	217.419	231.186	203.653	0.182731	1.13503	0.344306	0.530723	0.72614	ENSG00000142185	TRPM2	7226	transient receptor potential cation channel subfamily M member 2	NM_001001188
18090	157.854	167.582	148.125	0.178489	1.1317	0.336384	0.530611	0.726191	ENSG00000261832	CLN3	1201	CLN3 lysosomal/endosomal transmembrane protein, battenin	NM_000086
13426	8.03887	8.8822	7.1956	0.300879	1.23189	0.567205	0.530459	0.726207	ENSG00000187048	CYP4A11	1579	cytochrome P450 family 4 subfamily A member 11	NM_000778
14754	930.232	899.598	960.866	-0.0952129	-1.06822	0.17948	-0.530493	0.726207	ENSG00000205208	C4orf46	201725	chromosome 4 open reading frame 46	NM_001008393
15229	8.2322	7.0176	9.4468	-0.425644	-1.34317	0.802441	-0.530436	0.726207	ENSG00000215912	TTC34	100287898	tetratricopeptide repeat domain 34	NM_001242672
3764	1780.53	1741.6	1819.46	-0.0629686	-1.04461	0.118723	-0.530381	0.72621	ENSG00000113583	C5orf15	56951	chromosome 5 open reading frame 15	NM_020199
19537	13.0086	14.076	11.9413	0.244338	1.18455	0.460864	0.530173	0.726341	ENSG00000278434
7102	7327.98	7465	7190.97	0.0540016	1.03814	0.1019	0.529949	0.726487	ENSG00000141425	RPRD1A	55197	regulation of nuclear pre-mRNA domain containing 1A	NM_001303411
8051	9.32666	10.3152	8.3381	0.299633	1.23083	0.566047	0.529343	0.726955	ENSG00000149418	ST14	6768	ST14 transmembrane serine protease matriptase	NM_021978
9996	8.41368	7.5097	9.3177	-0.316977	-1.24572	0.598969	-0.529204	0.727029	ENSG00000165091	TMC1	117531	transmembrane channel like 1	NM_138691
631	1950.75	1981.98	1919.52	0.0462142	1.03255	0.0873377	0.529144	0.727036	ENSG00000051382	PIK3CB	5291	phosphatidylinositol-4,5-bisphosphate 3-kinase catalytic subunit beta	NM_001256045
8365	8.92953	7.8929	9.9661	-0.332554	-1.25924	0.628745	-0.528917	0.727184	ENSG00000152705	CATSPER3	347732	cation channel sperm associated 3	NM_178019
19014	46.9154	49.3654	44.4654	0.149471	1.10916	0.282638	0.528844	0.727202	ENSG00000272831
12319	29.9553	34.4982	25.4125	0.439366	1.35601	0.830937	0.52876	0.727229	ENSG00000179348	GATA2	2624	GATA binding protein 2	NM_001145661
2080	1994.84	1954.2	2035.49	-0.0586548	-1.04149	0.110955	-0.528634	0.727292	ENSG00000100347	SAMM50	25813	SAMM50 sorting and assembly machinery component	NM_015380
16110	7.84825	8.6636	7.0329	0.3016	1.23251	0.570647	0.528523	0.727341	ENSG00000233231	HNRNPA1P49	106481663	heterogeneous nuclear ribonucleoprotein A1 pseudogene 49
17468	39.2382	43.9601	34.5163	0.349337	1.27397	0.661568	0.528044	0.727703	ENSG00000256928
9851	14.6777	15.8258	13.5296	0.219959	1.1647	0.41673	0.527822	0.72773	ENSG00000164385	LINC01600	154386	long intergenic non-protein coding RNA 1600	NM_152554
12283	452.035	465.953	438.118	0.0887386	1.06344	0.168128	0.527804	0.72773	ENSG00000179085	DPM3	54344	dolichyl-phosphate mannosyltransferase subunit 3, regulatory	NM_018973
14715	487.409	499.686	475.132	0.0727114	1.05169	0.137749	0.527853	0.72773	ENSG00000204920	ZNF155	7711	zinc finger protein 155	NM_001260486
15488	11.9162	11.0443	12.7881	-0.214569	-1.16036	0.406488	-0.527861	0.72773	ENSG00000225358
5454	90.4199	86.0342	94.8057	-0.140978	-1.10265	0.267219	-0.527576	0.727835	ENSG00000130052	STARD8	9754	StAR related lipid transfer domain containing 8	NM_001142503
16568	14.7149	15.738	13.6919	0.203674	1.15163	0.386046	0.527588	0.727835	ENSG00000240875
10115	2436.83	2473.79	2399.86	0.0438905	1.03089	0.0832408	0.527271	0.728032	ENSG00000165688	PMPCA	23203	peptidase, mitochondrial processing subunit alpha	NM_001282944
18653	110.585	114.653	106.517	0.107154	1.0771	0.203236	0.52724	0.728032	ENSG00000269958
3010	4034.15	3926.04	4142.26	-0.0773653	-1.05509	0.146853	-0.526821	0.728341	ENSG00000106628	POLD2	5425	DNA polymerase delta 2, accessory subunit	NM_001127218
823	2743.46	2653.22	2833.69	-0.0949112	-1.068	0.180214	-0.526658	0.728435	ENSG00000064692	SNCAIP	9627	synuclein alpha interacting protein	NM_001242935
2573	2736.71	2793.6	2679.83	0.0601267	1.04256	0.114205	0.526482	0.72854	ENSG00000103510	KAT8	84148	lysine acetyltransferase 8	NM_032188
10706	1674.2	1632.04	1716.36	-0.0728274	-1.05178	0.138352	-0.526394	0.728571	ENSG00000168564	CDKN2AIP	55602	CDKN2A interacting protein	NM_001317343
4602	1480.79	1390.71	1570.88	-0.175732	-1.12954	0.333951	-0.526223	0.728645	ENSG00000121297	TSHZ3	57616	teashirt zinc finger homeobox 3	NM_020856
8820	695.635	707.871	683.4	0.0503072	1.03549	0.0956043	0.526202	0.728645	ENSG00000157426	AASDH	132949	aminoadipate-semialdehyde dehydrogenase	NM_001286668
14787	16.5634	14.4462	18.6806	-0.371431	-1.29364	0.706275	-0.525902	0.728753	ENSG00000205517	RGL3	57139	ral guanine nucleotide dissociation stimulator like 3	NM_001035223
16256	4148.19	4089.63	4206.75	-0.0407344	-1.02864	0.0774614	-0.525868	0.728753	ENSG00000235106	BRD3OS	266655	BRD3 opposite strand	NM_001355256
17793	24.0037	29.6574	18.35	0.691735	1.61522	1.31518	0.52596	0.728753	ENSG00000260092
19493	9.27081	8.4383	10.1033	-0.253583	-1.19216	0.482169	-0.525921	0.728753	ENSG00000277744
6051	1572.31	1526.67	1617.96	-0.0839291	-1.0599	0.159716	-0.525489	0.728941	ENSG00000134480	CCNH	902	cyclin H	NM_001199189
11545	2736.89	2659.61	2814.18	-0.0815735	-1.05817	0.155231	-0.525499	0.728941	ENSG00000173599	PC	5091	pyruvate carboxylase	NM_000920
16345	21.7924	20.2648	23.32	-0.207903	-1.15501	0.395634	-0.525493	0.728941	ENSG00000236296
15358	48.626	51.157	46.095	0.150888	1.11025	0.287314	0.525168	0.729169	ENSG00000223797
3927	3380.02	3320.79	3439.25	-0.0505122	-1.03563	0.0962012	-0.525068	0.729209	ENSG00000115226	FNDC4	64838	fibronectin type III domain containing 4	NM_022823
7895	3184.75	3068	3301.49	-0.105827	-1.07611	0.201612	-0.524905	0.729259	ENSG00000147852	VLDLR	7436	very low density lipoprotein receptor	NM_001018056
17828	262.206	273.613	250.799	0.125928	1.09121	0.239893	0.524934	0.729259	ENSG00000260285
6059	8.84978	7.9323	9.7672	-0.29733	-1.22887	0.566717	-0.524652	0.729341	ENSG00000134539	KLRD1	3824	killer cell lectin like receptor D1	NM_001114396
7623	436.915	443.654	430.175	0.0443857	1.03124	0.0846002	0.524652	0.729341	ENSG00000145390	USP53	54532	ubiquitin specific peptidase 53	NM_001371395
16959	297.51	309.191	285.83	0.113549	1.08189	0.216388	0.524746	0.729341	ENSG00000248643	RBM14-RBM4	100526737	RBM14-RBM4 readthrough	NM_001198845
11443	1443.16	1495.46	1390.86	0.104501	1.07512	0.199289	0.524371	0.729447	ENSG00000172936	MYD88	4615	MYD88 innate immune signal transduction adaptor	NM_001172566
15071	526.42	544.896	507.943	0.101361	1.07278	0.193278	0.52443	0.729447	ENSG00000214176
20089	7.45339	6.5767	8.3301	-0.349359	-1.27399	0.66621	-0.524397	0.729447	ENSG00000284669
2165	1335.85	1357.11	1314.59	0.0461577	1.03251	0.0880665	0.524124	0.729525	ENSG00000100711	ZFYVE21	79038	zinc finger FYVE-type containing 21	NM_001198953
6668	816.344	833.591	799.096	0.0606325	1.04292	0.115681	0.524137	0.729525	ENSG00000138111	SLC68A1	79847	solute carrier family 68 member 1	NM_024789
14800	3375.94	3459.9	3291.98	0.0718564	1.05107	0.137076	0.52421	0.729525	ENSG00000205593	DENND6B	414918	DENN domain containing 6B	NM_001001794
18126	21.7541	23.159	20.3493	0.189927	1.14071	0.362441	0.524021	0.729568	ENSG00000262420
4385	2639.69	2545.94	2733.45	-0.10255	-1.07367	0.195743	-0.5239	0.729582	ENSG00000119408	NEK6	10783	NIMA related kinase 6	NM_001145001
5214	6407.43	6242.6	6572.27	-0.074182	-1.05276	0.141586	-0.523934	0.729582	ENSG00000127511	SIN3B	23309	SIN3 transcription regulator family member B	NM_001297595
5969	2519.87	2450.87	2588.86	-0.0789618	-1.05626	0.150799	-0.523621	0.729774	ENSG00000133935	ERG28	11161	ergosterol biosynthesis 28 homolog	NM_007176
10533	5411.63	5508.16	5315.11	0.0515286	1.03636	0.0984653	0.523318	0.729918	ENSG00000167702	KIFC2	90990	kinesin family member C2	NM_001369769
18799	99.8824	93.4027	106.362	-0.186662	-1.13813	0.356705	-0.523296	0.729918	ENSG00000271741
19208	8.50659	7.7412	9.272	-0.262145	-1.19926	0.50086	-0.523391	0.729918	ENSG00000273987
6422	4681.8	4759.82	4603.78	0.048043	1.03386	0.0918459	0.523082	0.730049	ENSG00000136802	LRRC8A	56262	leucine rich repeat containing 8 VRAC subunit A	NM_001127244
11552	5011.98	5085.6	4938.36	0.0422867	1.02974	0.080852	0.523013	0.730049	ENSG00000173660	UQCRH	7388	ubiquinol-cytochrome c reductase hinge protein	NM_001297565
17122	15.3775	22.7866	7.9683	1.51523	2.85845	2.89757	0.522933	0.730049	ENSG00000251279
18246	10938.5	11192.7	10684.4	0.0670432	1.04757	0.128195	0.522979	0.730049	ENSG00000265241	RBM8A	9939	RNA binding motif protein 8A	NM_005105
6292	2186.43	2155.89	2216.97	-0.0401355	-1.02821	0.0767716	-0.522791	0.730125	ENSG00000135945	REV1	51455	REV1 DNA directed polymerase	NM_001037872
2115	4862.73	4967.9	4757.56	0.0624826	1.04426	0.119551	0.522642	0.730163	ENSG00000100461	RBM23	55147	RNA binding motif protein 23	NM_001077351
7142	2270.84	2207.59	2334.09	-0.0802651	-1.05721	0.153573	-0.522651	0.730163	ENSG00000141577	CEP131	22994	centrosomal protein 131	NM_001009811
13299	952.364	933.571	971.157	-0.0567892	-1.04015	0.1087	-0.522442	0.730288	ENSG00000186141	POLR3C	10623	RNA polymerase III subunit C	NM_001303456
14489	22.791	21.3019	24.2802	-0.185763	-1.13742	0.355708	-0.522235	0.730375	ENSG00000203497
15788	43.8811	59.7844	27.9777	1.09551	2.13688	2.09758	0.522272	0.730375	ENSG00000229047
9584	693.006	720.984	665.028	0.11639	1.08402	0.222897	0.522169	0.730387	ENSG00000163507	CIP2A	57650	cellular inhibitor of PP2A	NM_020890
7363	2564.55	2625.96	2503.14	0.0690605	1.04903	0.132305	0.521978	0.730461	ENSG00000143469	SYT14	255928	synaptotagmin 14	NM_001146261
14177	676.766	733.608	619.923	0.242839	1.18332	0.465211	0.521997	0.730461	ENSG00000197921	HES5	388585	hes family bHLH transcription factor 5	NM_001010926
1816	14330	14774.9	13885.1	0.0896138	1.06409	0.171701	0.521917	0.730468	ENSG00000092820	EZR	7430	ezrin	NM_001111077
9358	2325.68	2292.7	2358.65	-0.0410719	-1.02888	0.0787167	-0.521768	0.730551	ENSG00000162441	LZIC	84328	leucine zipper and CTNNBIP1 domain containing	NM_001316973
19265	10.3121	7.2861	13.3382	-0.871991	-1.83019	1.67149	-0.521685	0.730576	ENSG00000274629
12234	110.815	120.324	101.305	0.247673	1.18729	0.474835	0.521598	0.730606	ENSG00000178752	ERFE	151176	erythroferrone	NM_001291832
5270	4048.48	3929.01	4167.95	-0.0852054	-1.06084	0.163386	-0.521499	0.730646	ENSG00000128191	DGCR8	54487	DGCR8 microprocessor complex subunit	NM_001190326
5357	14385.9	14230	14541.8	-0.0312848	-1.02192	0.0600155	-0.521279	0.730788	ENSG00000128989	ARPP19	10776	cAMP regulated phosphoprotein 19	NM_001306191
9148	1833.35	1799.17	1867.54	-0.0539017	-1.03807	0.103487	-0.520853	0.731104	ENSG00000160352	ZNF714	148206	zinc finger protein 714	NM_182515
5227	19.4596	20.6904	18.2288	0.181665	1.13419	0.349083	0.520408	0.731436	ENSG00000127589
17529	165.556	160.843	170.269	-0.0798794	-1.05693	0.153562	-0.520176	0.731545	ENSG00000257591	ZNF625	90589	zinc finger protein 625	NM_145233
17804	13.4977	14.3826	12.6128	0.187749	1.13899	0.360925	0.52019	0.731545	ENSG00000260179
7589	114.075	118.007	110.143	0.0994302	1.07135	0.191198	0.520037	0.731616	ENSG00000145075
12212	552.219	573.447	530.99	0.110572	1.07966	0.212644	0.519988	0.731616	ENSG00000178537	SLC25A20	788	solute carrier family 25 member 20	NM_000387
15941	14.1177	15.3342	12.9012	0.245404	1.18542	0.472133	0.519777	0.731751	ENSG00000231113
39	8850.96	9110.05	8591.87	0.084527	1.06034	0.162687	0.519569	0.73185	ENSG00000003756	RBM5	10181	RNA binding motif protein 5	NM_005778
802	37.9168	36.1068	39.7268	-0.136199	-1.09901	0.262146	-0.519556	0.73185	ENSG00000064201	TSPAN32	10077	tetraspanin 32	NM_005705
14635	332.923	319.824	346.023	-0.113381	-1.08176	0.218318	-0.519337	0.731991	ENSG00000204410	MSH5	4439	mutS homolog 5	NM_002441
12731	3017.29	2935.27	3099.31	-0.0783597	-1.05582	0.151004	-0.518923	0.732253	ENSG00000182827	ACBD3	64746	acyl-CoA binding domain containing 3	NM_022735
19529	16.5845	13.6815	19.4876	-0.510086	-1.42414	0.982889	-0.518966	0.732253	ENSG00000278249	SCARNA2	677766	small Cajal body-specific RNA 2	NR_003023
1390	720.793	736.162	705.425	0.0612083	1.04334	0.11798	0.518803	0.732311	ENSG00000081014	AP4E1	23431	adaptor related protein complex 4 subunit epsilon 1	NM_001252127
6327	2401.5	2443.71	2359.28	0.0507319	1.03579	0.0978292	0.518577	0.732443	ENSG00000136143	SUCLA2	8803	succinate-CoA ligase ADP-forming subunit beta	NM_003850
10888	365.678	357.828	373.528	-0.0618887	-1.04383	0.119351	-0.518543	0.732443	ENSG00000169627	BOLA2	552900	bolA family member 2	NM_001031827
6739	98.033	101.791	94.2748	0.110328	1.07947	0.21286	0.518311	0.732595	ENSG00000138621	PPCDC	60490	phosphopantothenoylcysteine decarboxylase	NM_001301101
6903	3455.62	3508.63	3402.61	0.0443531	1.03122	0.08559	0.518204	0.732597	ENSG00000139746	RBM26	64062	RNA binding motif protein 26	NM_001286631
16702	228.52	221.212	235.827	-0.0922329	-1.06602	0.177975	-0.518234	0.732597	ENSG00000243477	NAA80	24142	N-alpha-acetyltransferase 80, NatH catalytic subunit	NM_001200016
18386	59.6962	57.0184	62.3741	-0.126875	-1.09193	0.245126	-0.517589	0.733036	ENSG00000267317
19575	8.14903	7.3219	8.9762	-0.298308	-1.2297	0.57635	-0.517582	0.733036	ENSG00000278901
11629	19044.1	19246.6	18841.6	0.0306616	1.02148	0.059271	0.517312	0.733182	ENSG00000174231	PRPF8	10594	pre-mRNA processing factor 8	NM_006445
16830	162.003	166.147	157.86	0.0736074	1.05234	0.14229	0.517305	0.733182	ENSG00000246067	RAB30-DT	100506233	RAB30 divergent transcript	NR_038903
19248	172.716	168.348	177.085	-0.0737503	-1.05245	0.142608	-0.517154	0.733266	ENSG00000274425
18111	45.4586	47.3137	43.6035	0.118199	1.08538	0.228602	0.517051	0.733309	ENSG00000262155	LINC02175	283887	long intergenic non-protein coding RNA 2175	NR_135196
1474	1181.86	1159.08	1204.65	-0.0553427	-1.03911	0.107135	-0.516572	0.733494	ENSG00000083838	ZNF446	55663	zinc finger protein 446	NM_001304453
2719	6013.37	6164.49	5862.24	0.0725765	1.05159	0.140483	0.51662	0.733494	ENSG00000104885	DOT1L	84444	DOT1 like histone lysine methyltransferase	NM_001411141
7204	18.0455	16.9324	19.1586	-0.174879	-1.12887	0.338481	-0.516658	0.733494	ENSG00000142233	NTN5	126147	netrin 5	NM_145807
10635	2477.36	2558.93	2395.78	0.0950559	1.06811	0.183961	0.516718	0.733494	ENSG00000168216	LMBRD1	55788	LMBR1 domain containing 1	NM_001363722
19429	8.76411	9.7077	7.8205	0.309641	1.2394	0.59921	0.516748	0.733494	ENSG00000276867
15114	1089.15	1071.64	1106.66	-0.0467639	-1.03295	0.0905835	-0.516252	0.733721	ENSG00000214530	STARD10	10809	StAR related lipid transfer domain containing 10	NM_006645
10057	2701.04	2752.03	2650.06	0.0544741	1.03848	0.105566	0.51602	0.733873	ENSG00000165416	SUGT1	10910	SGT1 assembly cochaperone of MIS12 kinetochore complex	NM_001130912
20063	39.4358	36.3911	42.4806	-0.220482	-1.16512	0.427353	-0.515925	0.73391	ENSG00000284194	SCO2	9997	synthesis of cytochrome C oxidase 2	NM_001169109
18943	19.7896	18.6174	20.9617	-0.176385	-1.13005	0.341993	-0.515755	0.734009	ENSG00000272523
773	4251.47	4287.36	4215.59	0.0244452	1.01709	0.0474085	0.515629	0.734043	ENSG00000062598	ELMO2	63916	engulfment and cell motility 2	NM_001318253
13984	53.8773	56.5865	51.1681	0.147279	1.10748	0.28564	0.515612	0.734043	ENSG00000196993	NPIPB9	100507607	nuclear pore complex interacting protein family member B9	NM_001287250
19348	203.547	208.881	198.213	0.0760728	1.05414	0.14764	0.515258	0.734298	ENSG00000275764
10084	5133.04	5049.84	5216.25	-0.046761	-1.03294	0.0908039	-0.514967	0.734456	ENSG00000165527	ARF6	382	ARF GTPase 6	NM_001663
18382	18.2747	16.8539	19.6956	-0.22301	-1.16717	0.433046	-0.51498	0.734456	ENSG00000267302	RNFT1-DT	101927755	RNFT1 divergent transcript	NR_110815
19753	236.742	245.959	227.526	0.111796	1.08057	0.217188	0.514743	0.734601	ENSG00000279696
1773	253.692	265.389	241.996	0.132873	1.09648	0.258387	0.514243	0.734981	ENSG00000091536	MYO15A	51168	myosin XVA	NM_016239
6348	15160.9	15298.6	15023.2	0.0261825	1.01831	0.0509262	0.514126	0.735036	ENSG00000136238	RAC1	5879	Rac family small GTPase 1	NM_006908
3531	12.7237	13.9453	11.502	0.280533	1.21464	0.545789	0.513996	0.735101	ENSG00000111700	SLCO1B3	28234	solute carrier organic anion transporter family member 1B3	NM_001349920
14706	2985.19	3065.42	2904.95	0.0776433	1.05529	0.151108	0.513827	0.735201	ENSG00000204842	ATXN2	6311	ataxin 2	NM_001310121
3382	1853.23	1881.95	1824.51	0.0449432	1.03164	0.087533	0.513442	0.735482	ENSG00000110274	CEP164	22897	centrosomal protein 164	NM_001271933
171	3416.97	3354.55	3479.4	-0.0525875	-1.03712	0.102482	-0.51314	0.735694	ENSG00000007545	CRAMP1	57585	cramped chromatin regulator 1	NM_020825
7829	87.0467	91.086	83.0074	0.132625	1.09629	0.258814	0.512432	0.736161	ENSG00000147174	GCNA	93953	germ cell nuclear acidic peptidase	NM_052957
12540	3036.79	3084.39	2989.19	0.0453176	1.03191	0.0884249	0.512498	0.736161	ENSG00000181315	ZNF322	79692	zinc finger protein 322	NM_001242797
17976	131.124	136.306	125.942	0.113396	1.08177	0.221268	0.512483	0.736161	ENSG00000261167
4228	3201.68	3111.87	3291.49	-0.0809015	-1.05768	0.157906	-0.512339	0.736196	ENSG00000117500	TMED5	50999	transmembrane p24 trafficking protein 5	NM_001167830
530	608.888	574.99	642.785	-0.160519	-1.11769	0.31354	-0.511958	0.736387	ENSG00000042286	AIFM2	84883	AIF family member 2, ferroptosis suppressor	NM_001198696
715	4260.54	4385.27	4135.81	0.0845217	1.06034	0.165079	0.512008	0.736387	ENSG00000058091	CDK14	5218	cyclin dependent kinase 14	NM_001287135
18051	119.978	112.322	127.633	-0.184984	-1.1368	0.361291	-0.512008	0.736387	ENSG00000261611
5540	2095.02	2051.91	2138.14	-0.0592893	-1.04195	0.115958	-0.511298	0.736644	ENSG00000130669	PAK4	10298	p21 (RAC1) activated kinase 4	NM_001014831
6083	1910.29	1856.2	1964.39	-0.0817548	-1.0583	0.159907	-0.511264	0.736644	ENSG00000134758	RNF138	51444	ring finger protein 138	NM_001191324
10197	6993.68	7292.99	6694.38	0.123534	1.0894	0.241543	0.511436	0.736644	ENSG00000166128	RAB8B	51762	RAB8B, member RAS oncogene family	NM_016530
17150	7.88743	8.8371	6.9378	0.345375	1.27048	0.675567	0.511237	0.736644	ENSG00000251639
18430	128.146	168.284	88.009	0.93514	1.91208	1.82878	0.511346	0.736644	ENSG00000267520
19017	34.2884	36.1476	32.4291	0.157117	1.11506	0.307194	0.511459	0.736644	ENSG00000272842
19684	9.87196	8.9163	10.8276	-0.282729	-1.21649	0.552747	-0.511499	0.736644	ENSG00000279375
20214	9.32116	8.5296	10.1128	-0.245177	-1.18524	0.47936	-0.511467	0.736644	ENSG00000285799
13858	12121.7	12355.5	11887.8	0.0556381	1.03932	0.108865	0.511076	0.736736	ENSG00000196419	XRCC6	2547	X-ray repair cross complementing 6	NM_001288976
11176	14317.9	14743.4	13892.4	0.0857575	1.06124	0.167829	0.510982	0.736772	ENSG00000171314	PGAM1	5223	phosphoglycerate mutase 1	NM_001317079
17256	54.2443	56.669	51.8197	0.126888	1.09194	0.248357	0.510909	0.736789	ENSG00000254469	XNDC1N	100133315	XRCC1 N-terminal domain containing 1, N-terminal like	NM_001375847
19133	33.0127	34.6106	31.4147	0.136305	1.09909	0.266831	0.510829	0.736813	ENSG00000273320	NAMPT-AS1	128266843	NAMPT antisense RNA 1	NR_186647
9310	3194.76	3323.14	3066.37	0.115959	1.0837	0.227277	0.51021	0.737293	ENSG00000162073	PAQR4	124222	progestin and adipoQ receptor family member 4	NM_001284511
1095	3701.51	3638.74	3764.27	-0.048799	-1.0344	0.0956671	-0.510091	0.73735	ENSG00000072518	MARK2	2011	microtubule affinity regulating kinase 2	NM_001039469
9889	3445.83	3534.72	3356.95	0.0744982	1.05299	0.146097	0.509923	0.737404	ENSG00000164615	CAMLG	819	calcium modulating ligand	NM_001745
17664	8.16966	8.8469	7.4925	0.247026	1.18676	0.4844	0.509963	0.737404	ENSG00000259224	SLC35G6	643664	solute carrier family 35 member G6	NM_001102614
10333	8095.74	7932.61	8258.87	-0.0581354	-1.04112	0.114043	-0.509769	0.73749	ENSG00000166734	GOLM2	113201	golgi membrane protein 2	NM_138423
10643	3946.01	3982.79	3909.22	0.0269688	1.01887	0.0529117	0.509693	0.737505	ENSG00000168259	DNAJC7	7266	DnaJ heat shock protein family (Hsp40) member C7	NM_001144766
17311	556.479	569.674	543.283	0.0688847	1.04891	0.135161	0.509647	0.737505	ENSG00000254873
15041	1428.41	1399.61	1457.2	-0.0582192	-1.04118	0.11432	-0.509266	0.737696	ENSG00000213977	TAX1BP3	30851	Tax1 binding protein 3	NM_001204698
17184	13.2797	14.4398	12.1196	0.253989	1.1925	0.498679	0.509323	0.737696	ENSG00000253553
18502	27.5791	29.2069	25.9513	0.167652	1.12323	0.329203	0.509265	0.737696	ENSG00000268087
16155	52.7617	50.0656	55.4579	-0.146349	-1.10676	0.287433	-0.509158	0.737743	ENSG00000233871
12105	190.605	194.935	186.275	0.0664041	1.0471	0.130524	0.508749	0.73796	ENSG00000177692	DNAJC28	54943	DnaJ heat shock protein family (Hsp40) member C28	NM_001040192
13137	505.371	476.375	534.366	-0.165484	-1.12154	0.325235	-0.508815	0.73796	ENSG00000185250	PPIL6	285755	peptidylprolyl isomerase like 6	NM_001111298
14986	2050.46	1993.78	2107.14	-0.0796577	-1.05677	0.156577	-0.508745	0.73796	ENSG00000213625	LEPROT	54741	leptin receptor overlapping transcript	NM_001198681
16042	18.5529	17.0933	20.0126	-0.227274	-1.17062	0.446837	-0.508629	0.738014	ENSG00000232439	RPL18AP7	100133038	ribosomal protein L18a pseudogene 7
14908	16.9232	15.7953	18.0511	-0.193836	-1.1438	0.381187	-0.508508	0.738073	ENSG00000212952
3412	8.46933	7.1605	9.7782	-0.448883	-1.36498	0.883115	-0.508295	0.738209	ENSG00000110680	CALCA	796	calcitonin related polypeptide alpha	NM_001033952
18871	83.5033	87.6926	79.3139	0.143502	1.10458	0.282358	0.508228	0.738222	ENSG00000272143	FGF14-AS2	283481	FGF14 antisense RNA 2	NR_036487
6053	1929.13	1966.64	1891.63	0.0562453	1.03976	0.110691	0.508129	0.738261	ENSG00000134504	KCTD1	284252	potassium channel tetramerization domain containing 1	NM_001136205
19115	7.64365	8.2815	7.0058	0.23895	1.18013	0.470429	0.507941	0.738377	ENSG00000273240
19354	1053.89	1028.97	1078.81	-0.0684148	-1.04856	0.134756	-0.507693	0.738543	ENSG00000275835	TUBGCP5	114791	tubulin gamma complex component 5	NM_001102610
5321	5287.15	5410.48	5163.82	0.0673393	1.04778	0.132656	0.507623	0.738557	ENSG00000128607	KLHDC10	23008	kelch domain containing 10	NM_014997
2001	19.2801	22.691	15.8693	0.517679	1.43165	1.02041	0.507326	0.738765	ENSG00000100101
670	17288.2	16175	18401.4	-0.186057	-1.13765	0.366786	-0.507263	0.738774	ENSG00000054654	SYNE2	23224	spectrin repeat containing nuclear envelope protein 2	NM_015180
8733	3351.81	3302.75	3400.87	-0.0423127	-1.02976	0.0834704	-0.506919	0.739011	ENSG00000156531	PHF6	84295	PHD finger protein 6	NM_001015877
18454	28.3622	30.2513	26.4731	0.19299	1.14313	0.380741	0.506879	0.739011	ENSG00000267666
5601	23082.2	23477	22687.4	0.0493419	1.03479	0.0973756	0.506717	0.739104	ENSG00000130985	UBA1	7317	ubiquitin like modifier activating enzyme 1	NM_001440807
6877	1962.35	1989.72	1934.97	0.0402578	1.0283	0.0794615	0.506633	0.739131	ENSG00000139620	KANSL2	54934	KAT8 regulatory NSL complex subunit 2	NM_017822
977	64.7399	60.9482	68.5315	-0.169766	-1.12488	0.335291	-0.506324	0.739325	ENSG00000068976	PYGM	5837	glycogen phosphorylase, muscle associated	NM_001164716
13304	3890.65	3801.68	3979.63	-0.0659299	-1.04676	0.130219	-0.506299	0.739325	ENSG00000186184	POLR1D	51082	RNA polymerase I and III subunit D	NM_001206559
18669	96.0627	100.114	92.012	0.121021	1.0875	0.239062	0.506234	0.739337	ENSG00000270020
19804	26.6408	28.157	25.1245	0.161639	1.11856	0.31935	0.506151	0.739362	ENSG00000280010
11718	7092.47	6827.09	7357.85	-0.108018	-1.07775	0.213486	-0.505975	0.739468	ENSG00000174871	CNIH2	254263	cornichon family AMPA receptor auxiliary protein 2	NM_182553
2709	2384.69	2326.02	2443.36	-0.0708678	-1.05035	0.140081	-0.505907	0.739481	ENSG00000104859	CLASRP	11129	CLK4 associating serine/arginine rich protein	NM_001278439
16464	7.96267	7.1007	8.8246	-0.314054	-1.2432	0.620974	-0.505744	0.739575	ENSG00000238103	RPL9P7	6126	ribosomal protein L9 pseudogene 7
13600	445.208	435.637	454.778	-0.0619937	-1.04391	0.122594	-0.505682	0.739583	ENSG00000188312	CENPP	401541	centromere protein P	NM_001012267
10159	1889.84	1824.09	1955.59	-0.100357	-1.07204	0.198571	-0.505394	0.739739	ENSG00000165914	TTC7B	145567	tetratricopeptide repeat domain 7B	NM_001010854
15059	11.3867	9.4563	13.3171	-0.491817	-1.40622	0.973066	-0.505431	0.739739	ENSG00000214081
18567	117.932	122.361	113.503	0.106663	1.07674	0.211079	0.505324	0.739754	ENSG00000269001
19972	394.132	381.872	406.391	-0.0899184	-1.06431	0.17798	-0.505217	0.739801	ENSG00000282051
12016	1464.43	1513.85	1415.02	0.0972228	1.06971	0.192464	0.505147	0.739816	ENSG00000177054	ZDHHC13	54503	zDHHC palmitoyltransferase 13	NM_001001483
1016	664.858	651.302	678.415	-0.0584178	-1.04132	0.115676	-0.505013	0.739885	ENSG00000070371	CLTCL1	8218	clathrin heavy chain like 1	NM_001835
15592	32.7084	31.1839	34.2329	-0.136576	-1.09929	0.270515	-0.504873	0.739959	ENSG00000226469	ADAM1B	100420505	ADAM metallopeptidase domain 1B (pseudogene)
14674	530.79	518.649	542.93	-0.0658873	-1.04673	0.130538	-0.504738	0.74003	ENSG00000204623	POLR1HASP	80862	POLR1H antisense, pseudogene	NR_026751
20230	9.42111	8.6662	10.1761	-0.234609	-1.17659	0.464926	-0.504616	0.740089	ENSG00000285865
10133	1434.07	1451.82	1416.33	0.0359661	1.02524	0.071286	0.504532	0.740116	ENSG00000165792	METTL17	64745	methyltransferase like 17	NM_001029991
15270	74.528	71.6431	77.4128	-0.113248	-1.08166	0.224532	-0.504376	0.740116	ENSG00000219665	ZNF433-AS1	101928464	ZNF433 and ZNF878 antisense RNA 1	NR_134927
16125	8.09997	6.9816	9.2183	-0.408676	-1.32747	0.810112	-0.504469	0.740116	ENSG00000233435
16758	7.91556	7.065	8.7661	-0.31226	-1.24165	0.619098	-0.504379	0.740116	ENSG00000244371
2393	1339.57	1304.85	1374.28	-0.0745342	-1.05302	0.147791	-0.504322	0.740117	ENSG00000102125	TAFAZZIN	6901	tafazzin, phospholipid-lysophospholipid transacylase	NM_000116
7288	3748.37	3644.8	3851.94	-0.0797385	-1.05683	0.158138	-0.504232	0.740149	ENSG00000143149	ALDH9A1	223	aldehyde dehydrogenase 9 family member A1	NM_000696
3640	208.009	190.437	225.58	-0.244554	-1.18473	0.485463	-0.503755	0.740464	ENSG00000112394	SLC16A10	117247	solute carrier family 16 member 10	NM_018593
14208	1438.95	1466.15	1411.74	0.0547174	1.03866	0.108613	0.503783	0.740464	ENSG00000198026	ZNF335	63925	zinc finger protein 335	NM_022095
11749	677.695	697.079	658.311	0.0823416	1.05874	0.163619	0.503251	0.740842	ENSG00000175093	SPSB4	92369	splA/ryanodine receptor domain and SOCS box containing 4	NM_080862
17259	17.6192	18.8244	16.4139	0.199767	1.14851	0.396989	0.503206	0.740842	ENSG00000254477
13587	36.8483	40.36	33.3366	0.276932	1.21162	0.550456	0.503096	0.74089	ENSG00000188219	POTEE	445582	POTE ankyrin domain family member E	NM_001004054
4901	1035.7	1017.26	1054.14	-0.051631	-1.03644	0.102658	-0.502941	0.740977	ENSG00000124459	ZNF45	7596	zinc finger protein 45	NM_003425
19516	66.6633	64.473	68.8537	-0.0933979	-1.06688	0.185777	-0.502742	0.741102	ENSG00000278133
4175	8952.87	9209.79	8695.96	0.0827944	1.05907	0.164716	0.502649	0.741137	ENSG00000117016	RIMS3	9783	regulating synaptic membrane exocytosis 3	NM_014747
16364	9.17591	10.1178	8.2341	0.301595	1.23251	0.60013	0.502549	0.741159	ENSG00000236723
17792	15.3902	11.1755	19.6049	-0.810022	-1.75324	1.61193	-0.502518	0.741159	ENSG00000260091
1331	1354.36	1328.66	1380.05	-0.0543979	-1.03843	0.108271	-0.502424	0.741194	ENSG00000079134	THOC1	9984	THO complex subunit 1	NM_005131
5101	4215.68	4277.74	4153.63	0.0423887	1.02982	0.0843903	0.502294	0.741214	ENSG00000126067	PSMB2	5690	proteasome 20S subunit beta 2	NM_001199779
11103	1099.09	1001.63	1196.54	-0.256473	-1.19456	0.510654	-0.502245	0.741214	ENSG00000170893	TRH	7200	thyrotropin releasing hormone	NM_007117
17777	22.3317	20.1178	24.5456	-0.28921	-1.22197	0.575798	-0.502277	0.741214	ENSG00000260001	TGFBR3L	100507588	transforming growth factor beta receptor 3 like	NM_001195259
16273	10.0676	9.1848	10.9505	-0.244095	-1.18435	0.486171	-0.502077	0.741279	ENSG00000235351
16765	42.8175	44.9543	40.6806	0.14148	1.10304	0.281798	0.502064	0.741279	ENSG00000244480
9343	756.506	737.263	775.749	-0.0734937	-1.05226	0.146413	-0.501961	0.741285	ENSG00000162385	MAGOH	4116	mago homolog, exon junction complex subunit	NM_002370
20182	16.2406	14.686	17.7951	-0.277046	-1.21171	0.551938	-0.501952	0.741285	ENSG00000285578
7949	1041.41	1062.63	1020.2	0.059096	1.04181	0.117747	0.501889	0.741294	ENSG00000148362
17645	43.9891	50.4333	37.5449	0.42614	1.34363	0.849191	0.501818	0.74131	ENSG00000259040	BLOC1S5-TXNDC5	100526836	BLOC1S5-TXNDC5 readthrough (NMD candidate)	NR_037616
15657	1842.86	1823.66	1862.07	-0.0302777	-1.02121	0.0604099	-0.501204	0.741786	ENSG00000227345	PARG	8505	poly(ADP-ribose) glycohydrolase	NM_001303486
17059	1065.24	1042.76	1087.71	-0.061117	-1.04327	0.12197	-0.501082	0.741834	ENSG00000250312	ZNF718	255403	zinc finger protein 718	NM_001039127
20189	7.48419	6.737	8.2314	-0.291492	-1.22391	0.581771	-0.501043	0.741834	ENSG00000285602
12623	6956.1	7009.29	6902.92	0.0219973	1.01536	0.043928	0.500758	0.742031	ENSG00000182149	IST1	9798	IST1 factor associated with ESCRT-III	NM_001270975
5630	12.2563	10.7542	13.7584	-0.353485	-1.27764	0.706768	-0.500143	0.742504	ENSG00000131152
14988	174.32	169.476	179.164	-0.0799431	-1.05698	0.159856	-0.500096	0.742504	ENSG00000213638	ADAT3	113179	adenosine deaminase tRNA specific 3	NM_001329533
19964	22.2302	21.0614	23.3989	-0.153055	-1.11192	0.306186	-0.499875	0.742647	ENSG00000281832	LINC00602	441177	long intergenic non-protein coding RNA 602	NM_001013720
6831	38.896	40.4646	37.3274	0.11546	1.08332	0.231291	0.499198	0.743177	ENSG00000139239	RPL14P1	144581	ribosomal protein L14 pseudogene 1
4832	6032.84	5928.41	6137.28	-0.0499573	-1.03523	0.100116	-0.498994	0.743305	ENSG00000123908	AGO2	27161	argonaute RISC catalytic component 2	NM_001164623
11543	479.952	494.524	465.379	0.0880191	1.06291	0.176496	0.498701	0.743508	ENSG00000173588	CEP83	51134	centrosomal protein 83	NM_001042399
12432	11618.8	11329.5	11908.1	-0.0718774	-1.05108	0.144159	-0.498598	0.743552	ENSG00000180357	ZNF609	23060	zinc finger protein 609	NM_015042
2761	1463.92	1428.14	1499.71	-0.0706503	-1.05019	0.141771	-0.498342	0.743724	ENSG00000105143	SLC1A6	6511	solute carrier family 1 member 6	NM_001272087
11197	9103.58	9237.05	8970.11	0.042315	1.02976	0.0849266	0.498253	0.743756	ENSG00000171456	ASXL1	171023	ASXL transcriptional regulator 1	NM_001164603
1349	2882.36	2776.07	2988.66	-0.106477	-1.0766	0.213786	-0.498054	0.743798	ENSG00000079482	OPHN1	4983	oligophrenin 1	NM_001437258
5293	310.806	296.98	324.631	-0.127892	-1.0927	0.256745	-0.498128	0.743798	ENSG00000128346	C22orf23	84645	chromosome 22 open reading frame 23	NM_001207062
12411	1187.78	1204.37	1171.19	0.0399861	1.0281	0.0802858	0.498047	0.743798	ENSG00000180185	FAHD1	81889	fumarylacetoacetate hydrolase domain containing 1	NM_001018104
2973	1460.64	1481.6	1439.68	0.0414767	1.02917	0.0832883	0.497989	0.743803	ENSG00000106355	LSM5	23658	LSM5 homolog, U6 small nuclear RNA and mRNA degradation associated	NM_001130710
15925	11.2406	12.0717	10.4094	0.209635	1.1564	0.421267	0.497629	0.744063	ENSG00000230896
17903	18.8305	17.6877	19.9733	-0.176265	-1.12996	0.354249	-0.497575	0.744065	ENSG00000260751
3359	4016.45	3961.98	4070.93	-0.0391361	-1.0275	0.078747	-0.496985	0.74444	ENSG00000110047	EHD1	10938	EH domain containing 1	NM_001282444
10952	2598.37	2540.66	2656.07	-0.0639411	-1.04532	0.128674	-0.496923	0.74444	ENSG00000169967	MAP3K2	10746	mitogen-activated protein kinase kinase kinase 2	NM_001371910
19426	11.1716	10.3018	12.0413	-0.227905	-1.17113	0.458603	-0.496955	0.74444	ENSG00000276846
20146	54.0642	46.12	62.0085	-0.427266	-1.34468	0.859795	-0.49694	0.74444	ENSG00000285245
15063	50.8943	53.1204	48.6682	0.122972	1.08898	0.247694	0.496465	0.744785	ENSG00000214110
6494	3938.55	3863.74	4013.36	-0.0548346	-1.03874	0.110478	-0.496341	0.744801	ENSG00000137103	TMEM8B	51754	transmembrane protein 8B	NM_001042589
18292	2726.45	2752.13	2700.78	0.0273033	1.01911	0.0550044	0.496385	0.744801	ENSG00000266338	NBPF15	284565	NBPF member 15	NM_001102663
18773	11.8369	17.292	6.3817	1.43946	2.7122	2.90082	0.496226	0.744855	ENSG00000271361
7120	1212.55	1171.82	1253.29	-0.0968684	-1.06945	0.195273	-0.496066	0.744946	ENSG00000141505	ASGR1	432	asialoglycoprotein receptor 1	NM_001197216
4932	1052.04	1070.68	1033.4	0.0507857	1.03583	0.10241	0.495906	0.745032	ENSG00000124688	MAD2L1BP	9587	MAD2L1 binding protein	NM_001003690
15608	17.1087	18.2081	16.0094	0.181968	1.13443	0.366974	0.49586	0.745032	ENSG00000226715	LINC01709	105378872	long intergenic non-protein coding RNA 1709	NR_183470
16617	349.184	337.02	361.347	-0.100391	-1.07206	0.202569	-0.495589	0.745133	ENSG00000241860
18711	23.8156	25.5054	22.1258	0.206937	1.15424	0.417478	0.495685	0.745133	ENSG00000270441
19734	114.813	110.898	118.728	-0.0979794	-1.07027	0.197705	-0.495583	0.745133	ENSG00000279605
124	183.483	192.273	174.694	0.138006	1.10038	0.278609	0.495341	0.74525	ENSG00000006453	BAIAP2L1	55971	BAR/IMD domain containing adaptor protein 2 like 1	NM_018842
15200	63.0952	60.5247	65.6657	-0.118523	-1.08562	0.239268	-0.495357	0.74525	ENSG00000215458	AATBC	284837	apoptosis associated transcript in bladder cancer	NM_194310
15181	11.1398	10.2439	12.0357	-0.232635	-1.17498	0.469782	-0.495197	0.745324	ENSG00000215244	LINC02649	399715	long intergenic non-protein coding RNA 2649	NR_040079
16557	8.2193	7.5361	8.9025	-0.239569	-1.18064	0.483831	-0.495149	0.745324	ENSG00000240616	RPS6P25	729389	ribosomal protein S6 pseudogene 25
1327	4840.49	4714.9	4966.08	-0.0748261	-1.05323	0.151289	-0.494589	0.745755	ENSG00000078902	TOLLIP	54472	toll interacting protein	NM_001318512
7118	5136.22	5003.18	5269.25	-0.0746806	-1.05313	0.151038	-0.49445	0.745829	ENSG00000141503	MINK1	50488	misshapen like kinase 1	NM_001024937
16691	240.439	248.693	232.185	0.099867	1.07167	0.202036	0.494304	0.745908	ENSG00000243302
8473	135.485	126.424	144.546	-0.19277	-1.14296	0.390188	-0.494044	0.746084	ENSG00000153930	ANKFN1	162282	ankyrin repeat and fibronectin type III domain containing 1	NM_001365758
18589	865.35	882.088	848.613	0.0559529	1.03955	0.113292	0.493881	0.746178	ENSG00000269335	IKBKG	8517	inhibitor of nuclear factor kappa B kinase regulatory subunit gamma	NM_001099856
1577	28616.6	30183.7	27049.5	0.158171	1.11587	0.320392	0.493681	0.746259	ENSG00000087086	FTL	2512	ferritin light chain	NM_000146
19840	239.556	232.134	246.978	-0.0881792	-1.06303	0.178612	-0.493691	0.746259	ENSG00000280143
13592	468.799	455.988	481.61	-0.0788721	-1.05619	0.159803	-0.493557	0.746275	ENSG00000188242	SLC9A3-OT1	25845	SLC9A3 3' UTR overlapping transcript 1	NM_015389
16920	41.0448	44.502	37.5875	0.244091	1.18435	0.494532	0.49358	0.746275	ENSG00000248101
14777	524.316	447.926	600.705	-0.423406	-1.34109	0.858013	-0.493473	0.746302	ENSG00000205403	CFI	3426	complement factor I	NM_000204
16449	249.107	255.861	242.353	0.07883	1.05616	0.159801	0.4933	0.746404	ENSG00000237973	MTCO1P12	107075141	MT-CO1 pseudogene 12
6050	288.412	270.262	306.561	-0.182062	-1.1345	0.369186	-0.493144	0.746492	ENSG00000134463	ECHDC3	79746	enoyl-CoA hydratase domain containing 3	NM_024693
5723	35.6741	33.8711	37.4771	-0.144142	-1.10507	0.292537	-0.49273	0.746755	ENSG00000132000	PODNL1	79883	podocan like 1	NM_001146254
13721	9801.94	9713.9	9889.99	-0.0259203	-1.01813	0.0526049	-0.492736	0.746755	ENSG00000189091	SF3B3	23450	splicing factor 3b subunit 3	NM_012426
1541	412.713	386.243	439.182	-0.185486	-1.1372	0.37674	-0.492346	0.747036	ENSG00000085999	RAD54L	8438	RAD54 like	NM_001142548
14080	9772.06	9980.15	9563.98	0.0614317	1.0435	0.124793	0.492267	0.747059	ENSG00000197451	HNRNPAB	3182	heterogeneous nuclear ribonucleoprotein A/B	NM_001437957
12256	159.565	165.552	153.578	0.107487	1.07735	0.218434	0.492079	0.74713	ENSG00000178935	ZNF552	79818	zinc finger protein 552	NM_024762
14441	1299.71	1323.53	1275.89	0.0529261	1.03737	0.107549	0.492112	0.74713	ENSG00000198890	PRMT6	55170	protein arginine methyltransferase 6	NM_018137
16580	47.2208	44.8699	49.5717	-0.140976	-1.10265	0.286613	-0.49187	0.747263	ENSG00000241218	CSP2	649024	CS pseudogene 2
14884	2206.12	2242.23	2170.02	0.0472086	1.03326	0.0960241	0.491633	0.747419	ENSG00000211450	SELENOH	280636	selenoprotein H	NM_001321335
194	1162.44	1189.42	1135.46	0.0668349	1.04742	0.13599	0.491469	0.747514	ENSG00000008382	MPND	84954	MPN domain containing	NM_001159846
9742	669.662	658.646	680.677	-0.0473128	-1.03334	0.0963417	-0.491093	0.747788	ENSG00000164051	CCDC51	79714	coiled-coil domain containing 51	NM_001256964
769	872.912	887.117	858.707	0.0466674	1.03288	0.0950769	0.490838	0.747827	ENSG00000062370	ZNF112	7771	zinc finger protein 112	NM_001083335
10658	1156.53	1179.14	1133.93	0.0565414	1.03997	0.115189	0.490857	0.747827	ENSG00000168303	MPLKIP	136647	M-phase specific PLK1 interacting protein	NM_138701
19508	294.58	270.831	318.329	-0.233274	-1.1755	0.475253	-0.490843	0.747827	ENSG00000277991	LOC102723360	102723360	uncharacterized LOC102723360	NM_001322975
20046	231.717	243.779	219.654	0.149899	1.10949	0.305299	0.490989	0.747827	ENSG00000283757
5683	121.91	113.508	130.311	-0.199403	-1.14822	0.406346	-0.490721	0.747838	ENSG00000131650	KREMEN2	79412	kringle containing transmembrane protein 2	NM_001253725
17882	55.8369	58.6912	52.9827	0.145996	1.10649	0.297483	0.490771	0.747838	ENSG00000260628	LOC388248	388248	Rho GTPase activating protein 23 pseudogene
12453	2926.22	3079.3	2773.13	0.151037	1.11037	0.308038	0.49032	0.748133	ENSG00000180543	TSPYL5	85453	TSPY like 5	NM_033512
6197	2118.35	2212.52	2024.17	0.128327	1.09303	0.261797	0.490179	0.748209	ENSG00000135447	PPP1R1A	5502	protein phosphatase 1 regulatory inhibitor subunit 1A	NM_006741
4233	3774.67	3855.7	3693.64	0.061866	1.04382	0.126271	0.489947	0.748316	ENSG00000117528	ABCD3	5825	ATP binding cassette subfamily D member 3	NM_001122674
7330	513.939	525.472	502.406	0.0645997	1.04579	0.131848	0.489956	0.748316	ENSG00000143353	LYPLAL1	127018	lysophospholipase like 1	NM_001300769
9847	1236.97	1223.12	1250.82	-0.0323772	-1.0227	0.0661197	-0.489675	0.748414	ENSG00000164347	GFM2	84340	GTP dependent ribosome recycling factor mitochondrial 2	NM_001281302
13960	2823.62	2774.85	2872.38	-0.0498561	-1.03516	0.10181	-0.489699	0.748414	ENSG00000196876	SCN8A	6334	sodium voltage-gated channel alpha subunit 8	NM_001177984
15473	355.012	371.545	338.48	0.134193	1.09748	0.274031	0.4897	0.748414	ENSG00000225177	LOC124900217	124900217	collagen alpha-1(III) chain	XM_047419633
4224	505.922	494.13	517.714	-0.0673102	-1.04776	0.137494	-0.489549	0.74843	ENSG00000117477	CCDC181	57821	coiled-coil domain containing 181	NM_001300968
5418	3919.39	4061.3	3777.48	0.104509	1.07513	0.213501	0.489501	0.74843	ENSG00000129596	CDO1	1036	cysteine dioxygenase type 1	NM_001323565
19625	34.9969	36.9968	32.997	0.166685	1.12248	0.34052	0.4895	0.74843	ENSG00000279108
19629	14.2401	12.9592	15.5211	-0.261504	-1.19873	0.53457	-0.489185	0.748653	ENSG00000279118
228	4386.96	4568.91	4205.01	0.119726	1.08653	0.244812	0.489051	0.748677	ENSG00000010292	NCAPD2	9918	non-SMC condensin I complex subunit D2	NM_014865
14457	2436.87	2491.32	2382.43	0.0645085	1.04573	0.131904	0.489058	0.748677	ENSG00000198919	DZIP3	9666	DAZ interacting zinc finger protein 3	NM_014648
12611	6391.74	6245.43	6538.05	-0.0660878	-1.04687	0.135261	-0.488594	0.748992	ENSG00000182054	IDH2	3418	isocitrate dehydrogenase (NADP(+)) 2	NM_001289910
17996	105.77	101.254	110.287	-0.124121	-1.08984	0.254047	-0.488575	0.748992	ENSG00000261292
11422	13358.1	13106.9	13609.2	-0.0542541	-1.03832	0.111096	-0.488354	0.749134	ENSG00000172809	RPL38	6169	ribosomal protein L38	NM_000999
13853	72.3985	76.044	68.7529	0.144584	1.10541	0.296094	0.488303	0.749134	ENSG00000196408	NOXO1	124056	NADPH oxidase organizer 1	NM_001267721
355	213.984	190.512	237.455	-0.317738	-1.24638	0.650894	-0.488157	0.749214	ENSG00000019991	HGF	3082	hepatocyte growth factor	NM_000601
18439	231.844	226.773	236.916	-0.0634562	-1.04497	0.130006	-0.488104	0.749215	ENSG00000267576
18484	10.3888	11.2447	9.5328	0.243077	1.18351	0.498242	0.48787	0.749368	ENSG00000267871	ZNF460-AS1	105372476	ZNF460 antisense RNA 1	NR_136528
10183	768.247	748.209	788.286	-0.0756306	-1.05382	0.155072	-0.487713	0.749457	ENSG00000166024	R3HCC1L	27291	R3H domain and coiled-coil containing 1 like	NM_001256619
12495	1581.06	1544.28	1617.84	-0.0668799	-1.04745	0.137205	-0.487444	0.749641	ENSG00000180902	D2HGDH	728294	D-2-hydroxyglutarate dehydrogenase	NM_001287249
12093	2888.41	2928.54	2848.28	0.0399702	1.02809	0.0820326	0.487248	0.749697	ENSG00000177613	CSTF2T	23283	cleavage stimulation factor subunit 2 tau variant	NM_015235
12661	7.87284	8.5096	7.236	0.232151	1.17458	0.476505	0.487195	0.749697	ENSG00000182348	ZNF804B	219578	zinc finger protein 804B	NM_181646
12807	3411.87	3328.29	3495.45	-0.0706115	-1.05016	0.144939	-0.48718	0.749697	ENSG00000183258	DDX41	51428	DEAD-box helicase 41	NM_001321732
19315	10.9643	9.9241	12.0046	-0.272634	-1.20801	0.559631	-0.487168	0.749697	ENSG00000275340
4155	460.039	467.628	452.45	0.0478313	1.03371	0.0982386	0.486889	0.749765	ENSG00000116874	WARS2	10352	tryptophanyl tRNA synthetase 2, mitochondrial	NM_001378226
12534	14.593	15.6077	13.5783	0.196957	1.14628	0.40453	0.486879	0.749765	ENSG00000181227
16843	27.6858	25.8165	29.555	-0.196306	-1.14576	0.403066	-0.487031	0.749765	ENSG00000246334
17967	11.7481	12.7204	10.7757	0.239435	1.18053	0.491737	0.486917	0.749765	ENSG00000261123
18517	53.1479	51.5106	54.7852	-0.0898951	-1.06429	0.184701	-0.486706	0.749778	ENSG00000268225
18882	10.2529	11.4651	9.0407	0.338478	1.26442	0.695434	0.486714	0.749778	ENSG00000272182
19825	163.051	167.769	158.332	0.0827033	1.059	0.169908	0.486753	0.749778	ENSG00000280088
12747	186.798	178.487	195.108	-0.129298	-1.09376	0.265768	-0.486507	0.749893	ENSG00000182912
14468	305.9	298.127	313.672	-0.0732259	-1.05207	0.150526	-0.486466	0.749893	ENSG00000198939	ZFP2	80108	ZFP2 zinc finger protein	NM_030613
2005	2194.85	2225.3	2164.39	0.0400957	1.02818	0.0824417	0.486353	0.749945	ENSG00000100109	TFIP11	24144	tuftelin interacting protein 11	NM_001008697
3	1184.32	1161.9	1206.73	-0.054804	-1.03872	0.112707	-0.486252	0.749986	ENSG00000000419	DPM1	8813	dolichyl-phosphate mannosyltransferase subunit 1, catalytic	NM_001317034
16804	12.5365	13.772	11.3011	0.287249	1.22031	0.591118	0.485942	0.750205	ENSG00000245466	TTC9-DT	101928075	TTC9 divergent transcript	NR_110071
603	1392.86	1450.41	1335.31	0.119176	1.08611	0.245392	0.485655	0.75039	ENSG00000049541	RFC2	5982	replication factor C subunit 2	NM_001278791
14099	337.237	318.058	356.415	-0.164337	-1.12065	0.338408	-0.485618	0.75039	ENSG00000197558	SSPOP	23145	SCO-spondin, pseudogene	NM_198455
9644	410.286	439.973	380.599	0.209102	1.15597	0.431285	0.484835	0.751011	ENSG00000163694	RBM47	54502	RNA binding motif protein 47	NM_001098634
8846	140.455	132.592	148.317	-0.161842	-1.11871	0.333887	-0.48472	0.751063	ENSG00000157654	PALM2AKAP2	445815	PALM2 and AKAP2 fusion	NM_001004065
2550	6652.45	6536.69	6768.22	-0.0501686	-1.03539	0.103537	-0.484549	0.751133	ENSG00000103353	UBFD1	56061	ubiquitin family domain containing 1	NM_019116
13124	2048.21	2001.22	2095.19	-0.0660069	-1.04682	0.136228	-0.484533	0.751133	ENSG00000185163	DDX51	317781	DEAD-box helicase 51	NM_175066
846	3651.86	3808.36	3495.36	0.123741	1.08956	0.255439	0.484427	0.751179	ENSG00000065320	NTN1	9423	netrin 1	NM_004822
16254	23.8905	22.0738	25.7073	-0.219254	-1.16413	0.45267	-0.484358	0.751193	ENSG00000235092	ID2-AS1	100506299	ID2 antisense RNA 1	NR_110153
5916	950.342	929.166	971.518	-0.064484	-1.04571	0.133166	-0.484236	0.751234	ENSG00000133315	MACROD1	28992	mono-ADP ribosylhydrolase 1	NM_001411019
17052	21.2284	20.1298	22.327	-0.148978	-1.10878	0.307675	-0.484204	0.751234	ENSG00000250182
916	10583.1	10272.9	10893.2	-0.0845857	-1.06038	0.174839	-0.483791	0.751541	ENSG00000067141	NEO1	4756	neogenin 1	NM_001172623
17702	49.1271	51.9956	46.2585	0.168266	1.12371	0.347951	0.483589	0.751667	ENSG00000259479
15756	61.942	59.7176	64.1663	-0.101329	-1.07276	0.209564	-0.483521	0.751681	ENSG00000228624	HDAC2-AS2	101927768	HDAC2 and HS3ST5 antisense RNA 2	NR_125845
7456	845.678	862.369	828.987	0.0568676	1.0402	0.117674	0.483264	0.75181	ENSG00000144034	TPRKB	51002	TP53RK binding protein	NM_001330386
16921	78.2661	81.188	75.3442	0.109615	1.07894	0.226806	0.483299	0.75181	ENSG00000248103
1251	2682.48	2738.54	2626.42	0.0603894	1.04275	0.125055	0.482903	0.751987	ENSG00000076924	XAB2	56949	XPA binding protein 2	NM_020196
3462	592.102	575.495	608.708	-0.0811824	-1.05788	0.168107	-0.48292	0.751987	ENSG00000111196	MAGOHB	55110	mago homolog B, exon junction complex subunit	NM_001300739
16850	10.6656	9.9034	11.4278	-0.21024	-1.15688	0.435372	-0.482898	0.751987	ENSG00000246523	FZD4-DT	100506368	FZD4 divergent transcript	NR_038905
8492	170.756	175.734	165.778	0.0847048	1.06047	0.175551	0.482509	0.752228	ENSG00000154099	DNAAF1	123872	dynein axonemal assembly factor 1	NM_001318756
18497	38.8541	35.8418	41.8663	-0.222414	-1.16668	0.460923	-0.482541	0.752228	ENSG00000268041	ERFL	390937	ETS repressor factor like	NM_001365103
938	2686.32	2725.88	2646.76	0.042669	1.03002	0.0884417	0.482453	0.752231	ENSG00000067829	IDH3G	3421	isocitrate dehydrogenase (NAD(+)) 3 non-catalytic subunit gamma	NM_004135
11955	10.5146	9.6191	11.41	-0.245481	-1.18549	0.508886	-0.48239	0.75224	ENSG00000176635	HORMAD2	150280	HORMA domain containing 2	NM_001329457
20145	26.0276	22.0965	29.9587	-0.439362	-1.356	0.91092	-0.482327	0.752249	ENSG00000285238
7557	674.416	688.884	659.947	0.0619578	1.04388	0.128494	0.482182	0.752282	ENSG00000144792	ZNF660	285349	zinc finger protein 660	NM_173658
13201	531.26	545.794	516.726	0.0792232	1.05645	0.164312	0.48215	0.752282	ENSG00000185615	PDIA2	64714	protein disulfide isomerase family A member 2	NM_006849
16165	111.14	115.677	106.603	0.117144	1.08459	0.24297	0.482132	0.752282	ENSG00000233937
215	12.8798	11.6749	14.0847	-0.271317	-1.20691	0.562901	-0.481998	0.75235	ENSG00000009790	TRAF3IP3	80342	TRAF3 interacting protein 3	NM_001287754
17458	13.5733	12.6892	14.4575	-0.191371	-1.14185	0.397219	-0.481777	0.752493	ENSG00000256742
6012	964.623	983.566	945.68	0.0568822	1.04022	0.118162	0.48139	0.752778	ENSG00000134255	CEPT1	10390	choline/ethanolamine phosphotransferase 1	NM_001007794
5139	1043.14	1096.45	989.832	0.147489	1.10764	0.306435	0.481305	0.752805	ENSG00000126583	PRKCG	5582	protein kinase C gamma	NM_001316329
15461	12.8632	12.0367	13.6898	-0.184452	-1.13639	0.383475	-0.481001	0.753019	ENSG00000225051	HMGB3P22	729595	high mobility group box 3 pseudogene 22
16935	11.6491	12.9758	10.3224	0.332475	1.25917	0.691359	0.4809	0.75306	ENSG00000248360	LINC00504	201853	long intergenic non-protein coding RNA 504	NR_126435
16744	16.805	15.6862	17.9238	-0.18834	-1.13945	0.391697	-0.480831	0.753074	ENSG00000244119
19379	75.645	80.1528	71.1373	0.173952	1.12814	0.361988	0.480545	0.753272	ENSG00000276141
2228	13712.4	13891.4	13533.4	0.0376372	1.02643	0.0783427	0.480418	0.753336	ENSG00000101126	ADNP	23394	activity dependent neuroprotector homeobox	NM_001282531
633	1882.47	1846.48	1918.45	-0.055175	-1.03899	0.114917	-0.480129	0.753456	ENSG00000051596	THOC3	84321	THO complex subunit 3	NM_001376902
7207	10.8761	12.0008	9.7514	0.297067	1.22864	0.618719	0.480132	0.753456	ENSG00000142273	CBLC	23624	Cbl proto-oncogene C	NM_001130852
14700	64.8775	59.9825	69.7724	-0.218974	-1.16391	0.456082	-0.480119	0.753456	ENSG00000204792	LINC01291	102724515	long intergenic non-protein coding RNA 1291	NR_125792
7938	2537.89	2585.9	2489.88	0.0547703	1.03869	0.114141	0.479846	0.753643	ENSG00000148331	ASB6	140459	ankyrin repeat and SOCS box containing 6	NM_001202403
1129	10.7668	9.4351	12.0984	-0.357114	-1.28086	0.744429	-0.479716	0.753709	ENSG00000073598	FNDC8	54752	fibronectin type III domain containing 8	NM_017559
6691	1586.11	1602.29	1569.92	0.029268	1.02049	0.0610441	0.479457	0.753885	ENSG00000138286	FAM149B1	317662	family with sequence similarity 149 member B1	NM_173348
1161	3911.79	3787.33	4036.26	-0.0918654	-1.06575	0.191669	-0.479291	0.753944	ENSG00000074590	NUAK1	9891	NUAK family kinase 1	NM_014840
18661	169.948	173.8	166.096	0.0647454	1.0459	0.135088	0.479282	0.753944	ENSG00000269983
15863	16.5079	17.3604	15.6554	0.148374	1.10832	0.309703	0.479083	0.754068	ENSG00000230163
19004	203.933	208.218	199.647	0.0611176	1.04327	0.127634	0.478851	0.754221	ENSG00000272779
15831	150.261	143.791	156.732	-0.124569	-1.09018	0.260246	-0.478658	0.75434	ENSG00000229743	LINC01159	102682016	long intergenic non-protein coding RNA 1159	NR_110373
18657	12.1579	13.2708	11.045	0.267835	1.204	0.559725	0.478512	0.75442	ENSG00000269972
14844	9178.48	9067	9289.96	-0.0349858	-1.02455	0.0731398	-0.478341	0.754475	ENSG00000205937	RNPS1	10921	RNA binding protein with serine rich domain 1	NM_001286625
14847	1018.14	1033.82	1002.46	0.0440662	1.03102	0.0921184	0.478366	0.754475	ENSG00000205981	DNAJC19	131118	DnaJ heat shock protein family (Hsp40) member C19	NM_001190233
11101	19.679	22.1102	17.2478	0.35718	1.28092	0.746923	0.478202	0.754549	ENSG00000170891	CYTL1	54360	cytokine like 1	NM_018659
13026	399.571	380.645	418.498	-0.136999	-1.09962	0.286786	-0.477704	0.754866	ENSG00000184611	KCNH7	90134	potassium voltage-gated channel subfamily H member 7	NM_033272
15678	26.7904	28.2795	25.3013	0.159459	1.11687	0.333757	0.477769	0.754866	ENSG00000227627
19364	20.6672	21.7974	19.5369	0.157087	1.11503	0.32886	0.477671	0.754866	ENSG00000275966
59	11.0648	12.1892	9.9403	0.298011	1.22945	0.623979	0.477598	0.754883	ENSG00000004846	ABCB5	340273	ATP binding cassette subfamily B member 5	NM_001163941
9551	13.4548	14.3492	12.5604	0.189423	1.14031	0.396722	0.477469	0.754936	ENSG00000163354	DCST2	127579	DC-STAMP domain containing 2	NM_144622
18805	46.8192	44.6599	48.9784	-0.135402	-1.0984	0.283605	-0.477431	0.754936	ENSG00000271780
7417	1262.61	1247.59	1277.64	-0.0342642	-1.02403	0.0718067	-0.477172	0.755111	ENSG00000143793	C1orf35	79169	chromosome 1 open reading frame 35	NM_024319
768	351.575	370.852	332.298	0.158028	1.11576	0.331335	0.476943	0.755261	ENSG00000062282	DGAT2	84649	diacylglycerol O-acyltransferase 2	NM_001253891
2396	5229.4	5306.17	5152.62	0.0422887	1.02975	0.0887392	0.476551	0.755416	ENSG00000102172	SMS	6611	spermine synthase	NM_001258423
5237	4262.63	4200.63	4324.63	-0.0419188	-1.02948	0.0879604	-0.476565	0.755416	ENSG00000127837	AAMP	14	angio associated migratory cell protein	NM_001087
16670	29.1409	25.2966	32.9851	-0.381849	-1.30301	0.801194	-0.4766	0.755416	ENSG00000242797
16760	4759.17	4581.45	4936.9	-0.107837	-1.07761	0.226271	-0.476585	0.755416	ENSG00000244405	ETV5	2119	ETS variant transcription factor 5	NM_004454
7478	5792.7	5735.08	5850.32	-0.0286363	-1.02005	0.060118	-0.476335	0.755555	ENSG00000144224	UBXN4	23190	UBX domain protein 4	NM_014607
10776	1884.87	1931.41	1838.34	0.071124	1.05053	0.149395	0.476081	0.755726	ENSG00000168936	TMEM129	92305	transmembrane protein 129, E3 ubiquitin ligase	NM_001127266
10670	1084.24	1044.48	1123.99	-0.105986	-1.07623	0.222712	-0.475888	0.755845	ENSG00000168389	MFSD2A	84879	MFSD2 lysolipid transporter A, lysophospholipid	NM_001136493
181	2031.92	1987.97	2075.88	-0.0622675	-1.04411	0.130956	-0.475483	0.755941	ENSG00000008128	CDK11A	728642	cyclin dependent kinase 11A	NM_001313896
2425	673.642	660.078	687.206	-0.0575764	-1.04072	0.121048	-0.475651	0.755941	ENSG00000102390	PBDC1	51260	polysaccharide biosynthesis domain containing 1	NM_001300888
3156	167.657	172.386	162.929	0.0816404	1.05822	0.171727	0.475407	0.755941	ENSG00000108187	PBLD	64081	phenazine biosynthesis like protein domain containing	NM_001033083
4531	712.347	700.536	724.159	-0.0477626	-1.03366	0.100414	-0.475658	0.755941	ENSG00000120656	TAF12	6883	TATA-box binding protein associated factor 12	NM_001135218
14049	550.526	591.894	509.158	0.217039	1.16235	0.456478	0.475463	0.755941	ENSG00000197299	BLM	641	BLM RecQ like helicase	NM_000057
15025	7.95115	7.2778	8.6245	-0.244104	-1.18436	0.513382	-0.475483	0.755941	ENSG00000213901	SLC23A3	151295	solute carrier family 23 member 3	NM_001144889
17000	178.661	183.623	173.698	0.0804783	1.05737	0.169275	0.475429	0.755941	ENSG00000249456
10978	3746.7	3711.86	3781.53	-0.0269249	-1.01884	0.0566577	-0.47522	0.756042	ENSG00000170142	UBE2E1	7324	ubiquitin conjugating enzyme E2 E1	NM_001202476
19786	10.0483	9.2472	10.8493	-0.229083	-1.17209	0.482095	-0.475183	0.756042	ENSG00000279901
1023	2524.06	2583.86	2464.25	0.068441	1.04858	0.144197	0.474636	0.756462	ENSG00000070495	JMJD6	23210	jumonji domain containing 6, arginine demethylase and lysine hydroxylase	NM_001081461
16934	92.7508	99.8486	85.653	0.222402	1.16667	0.468699	0.474509	0.756526	ENSG00000248334
1301	2535.38	2505.43	2565.33	-0.0340717	-1.0239	0.0718747	-0.474043	0.756564	ENSG00000078142	PIK3C3	5289	phosphatidylinositol 3-kinase catalytic subunit type 3	NM_001308020
1719	3365.01	3418.43	3311.58	0.0458989	1.03233	0.0967519	0.474398	0.756564	ENSG00000090316	MAEA	10296	macrophage erythroblast attacher, E3 ubiquitin ligase	NM_001017405
6895	423.318	432.247	414.388	0.0607854	1.04303	0.12819	0.474184	0.756564	ENSG00000139714	MORN3	283385	MORN repeat containing 3	NM_001363685
9472	1489.61	1616.24	1362.98	0.245956	1.18588	0.518753	0.47413	0.756564	ENSG00000162975	KCNF1	3754	potassium voltage-gated channel modifier subfamily F member 1	NM_002236
12326	29.5675	26.9292	32.2059	-0.258662	-1.19637	0.545568	-0.474114	0.756564	ENSG00000179399	GPC5	2262	glypican 5	NM_004466
14903	15.6532	17.218	14.0884	0.285773	1.21906	0.602822	0.474058	0.756564	ENSG00000212766	EWSAT1	283673	Ewing sarcoma associated transcript 1	NM_173610
16605	10.2245	11.2916	9.1573	0.30273	1.23348	0.638389	0.474209	0.756564	ENSG00000241634	RPL13P8	100270928	ribosomal protein L13 pseudogene 8
17879	31.8879	35.4549	28.3208	0.324421	1.25216	0.684091	0.474236	0.756564	ENSG00000260604	TGILR	107986558	TGF-beta induced TARBP2 interacting lncRNA	NR_198974
3318	621.019	602.984	639.055	-0.0834581	-1.05955	0.176106	-0.473908	0.75659	ENSG00000109686	SH3D19	152503	SH3 domain containing 19	NM_001009555
8081	19.0841	17.7434	20.4248	-0.203932	-1.15183	0.430304	-0.473925	0.75659	ENSG00000149609	C20orf144	128864	chromosome 20 open reading frame 144	NM_080825
12456	1057.75	1079.87	1035.64	0.0602992	1.04268	0.127295	0.473696	0.756726	ENSG00000180592	SKIDA1	387640	SKI/DACH domain containing 1	NM_207371
1460	544.418	560.305	528.531	0.0839368	1.05991	0.177225	0.473618	0.756732	ENSG00000083457	ITGAE	3682	integrin subunit alpha E	NM_001425071
1708	7955.75	8430.99	7480.5	0.17256	1.12706	0.364401	0.473543	0.756732	ENSG00000090006	LTBP4	8425	latent transforming growth factor beta binding protein 4	NM_001042544
19841	17.7092	16.1023	19.3162	-0.263266	-1.20019	0.555964	-0.473531	0.756732	ENSG00000280145	LOC102724701	102724701	uncharacterized LOC102724701	XR_001755106
9722	389.489	363.86	415.118	-0.190397	-1.14108	0.402339	-0.473227	0.756901	ENSG00000163975	MELTF	4241	melanotransferrin	NM_005929
12911	126.802	132.699	120.905	0.133568	1.097	0.28223	0.47326	0.756901	ENSG00000183850	ZNF730	100129543	zinc finger protein 730	NM_001277403
9904	112.257	108.925	115.59	-0.0849272	-1.06063	0.179508	-0.473112	0.756954	ENSG00000164669
14974	1440.91	1462.89	1418.93	0.0442114	1.03112	0.0934699	0.473002	0.757003	ENSG00000213523	SRA1	10011	steroid receptor RNA activator 1	NM_001035235
7984	1841.74	1810.01	1873.46	-0.0495433	-1.03494	0.104756	-0.472938	0.757012	ENSG00000148719	DNAJB12	54788	DnaJ heat shock protein family (Hsp40) member B12	NM_001002762
17522	37.66	40.0794	35.2407	0.185066	1.13687	0.391367	0.47287	0.757025	ENSG00000257529	RPL36A-HNRNPH2	100529097	RPL36A-HNRNPH2 readthrough	NM_001199973
4697	9.14014	9.8735	8.4068	0.229336	1.1723	0.485547	0.472324	0.757444	ENSG00000122543	OCM	654231	oncomodulin	NM_001097622
3175	1281.42	1334.92	1227.92	0.120437	1.08706	0.255066	0.472179	0.757523	ENSG00000108387	SEPTIN4	5414	septin 4	NM_001038704
20133	24.0093	25.667	22.3516	0.197182	1.14646	0.417787	0.471968	0.757657	ENSG00000285085
137	780.147	759.06	801.235	-0.0778158	-1.05542	0.165005	-0.471596	0.757863	ENSG00000006695	COX10	1352	cytochrome c oxidase assembly factor heme A:farnesyltransferase COX10	NM_001303
1597	3434.76	3391.9	3477.61	-0.0358884	-1.02519	0.0761043	-0.471568	0.757863	ENSG00000087302	RTRAF	51637	RNA transcription, translation and transport factor	NM_016039
18913	46.7455	49.514	43.977	0.173075	1.12746	0.366958	0.471649	0.757863	ENSG00000272356
10590	290.376	301.755	278.996	0.113819	1.08209	0.241543	0.471219	0.758115	ENSG00000167992	VWCE	220001	von Willebrand factor C and EGF domains	NM_152718
18468	31.7083	33.603	29.8136	0.172941	1.12735	0.367064	0.471147	0.758132	ENSG00000267765
4691	233.041	242.569	223.513	0.1178	1.08508	0.250057	0.471093	0.758133	ENSG00000122483	CCDC18	343099	coiled-coil domain containing 18	NM_001306076
11797	960.148	946.058	974.238	-0.0424747	-1.02988	0.0902214	-0.470783	0.758307	ENSG00000175376	EIF1AD	84285	eukaryotic translation initiation factor 1A domain containing	NM_001242481
15282	79.5425	76.9472	82.1378	-0.0943824	-1.06761	0.200468	-0.470811	0.758307	ENSG00000220842	RPL21P16	729402	ribosomal protein L21 pseudogene 16	NM_001139505
483	2867.46	2813.26	2921.66	-0.0545329	-1.03852	0.115953	-0.470302	0.758601	ENSG00000036549	ZZZ3	26009	zinc finger ZZ-type containing 3	NM_001308237
10102	7288.29	7175.69	7400.89	-0.0445614	-1.03137	0.0947472	-0.470319	0.758601	ENSG00000165637	VDAC2	7417	voltage dependent anion channel 2	NM_001184783
18716	15.7666	17.0843	14.4489	0.238129	1.17946	0.506358	0.470278	0.758601	ENSG00000270574
1289	8917.36	8704.07	9130.66	-0.0690374	-1.04902	0.14693	-0.469867	0.758694	ENSG00000077942	FBLN1	2192	fibulin 1	NM_001996
8934	1202.72	1178.05	1227.39	-0.0589926	-1.04174	0.12551	-0.470021	0.758694	ENSG00000158480	SPATA2	9825	spermatogenesis associated 2	NM_001135773
9849	2537.45	2565.89	2509.01	0.03221	1.02258	0.0685191	0.470088	0.758694	ENSG00000164366	CCDC127	133957	coiled-coil domain containing 127	NM_145265
12885	868.541	889.045	848.037	0.0685044	1.04863	0.145788	0.46989	0.758694	ENSG00000183735	TBK1	29110	TANK binding kinase 1	NM_001445662
13227	969.945	958.146	981.745	-0.0350161	-1.02457	0.0745256	-0.469853	0.758694	ENSG00000185730	ZNF696	79943	zinc finger protein 696	NM_030895
18932	559.235	573.967	544.503	0.0759103	1.05403	0.161523	0.469966	0.758694	ENSG00000272447	LOC642361	642361	uncharacterized LOC642361	NR_029407
14371	665.609	628.525	702.694	-0.161177	-1.1182	0.343147	-0.469702	0.758778	ENSG00000198739	LRRTM3	347731	leucine rich repeat transmembrane neuronal 3	NM_178011
17169	8741.69	8545.03	8938.35	-0.0649355	-1.04604	0.138284	-0.46958	0.758837	ENSG00000253305	PCDHGB6	56100	protocadherin gamma subfamily B, 6	NM_001386906
16782	27.937	30.0974	25.7766	0.221259	1.16575	0.471314	0.469452	0.758901	ENSG00000244701
2300	2067.57	2037.22	2097.93	-0.0425042	-1.0299	0.0905818	-0.469235	0.759041	ENSG00000101413	RPRD1B	58490	regulation of nuclear pre-mRNA domain containing 1B	NM_021215
4296	8.94578	8.2486	9.643	-0.222504	-1.16676	0.474361	-0.469061	0.759093	ENSG00000118308	IRAG2	4033	inositol 1,4,5-triphosphate receptor associated 2	NM_001204126
4698	13475.3	13146.3	13804.3	-0.070482	-1.05007	0.150276	-0.469016	0.759093	ENSG00000122545	SEPTIN7	989	septin 7	NM_001011553
9621	1322.01	1345.8	1298.22	0.052046	1.03673	0.110961	0.469047	0.759093	ENSG00000163626	COX18	285521	cytochrome c oxidase assembly factor COX18	NM_001033760
12845	1579.23	1611.87	1546.59	0.0593955	1.04203	0.126656	0.468952	0.759103	ENSG00000183513	COA5	493753	cytochrome c oxidase assembly factor 5	NM_001008215
5927	12.1814	13.2872	11.0757	0.261834	1.199	0.558449	0.46886	0.759132	ENSG00000133454	MYO18B	84700	myosin XVIIIB	NM_001318245
15183	845.709	860.894	830.524	0.0514283	1.03629	0.109732	0.468674	0.759132	ENSG00000215251	FASTKD5	60493	FAST kinase domains 5	NM_021826
17441	42.0491	46.1887	37.9094	0.283705	1.21732	0.60534	0.468671	0.759132	ENSG00000256542
18209	29.5108	31.3305	27.6911	0.178135	1.13142	0.380003	0.468772	0.759132	ENSG00000263986
19563	14.602	13.719	15.485	-0.169906	-1.12499	0.36254	-0.468655	0.759132	ENSG00000278811	LINC00624	100289211	long intergenic non-protein coding RNA 624	NR_038423
3932	8878.52	8994.05	8763	0.0375677	1.02638	0.0802398	0.468192	0.75948	ENSG00000115241	PPM1G	5496	protein phosphatase, Mg2+/Mn2+ dependent 1G	NM_177983
5154	1372.09	1340.99	1403.19	-0.0651729	-1.04621	0.139299	-0.467861	0.759716	ENSG00000126775	ATG14	22863	autophagy related 14	NM_014924
8269	119.367	129.076	109.658	0.235661	1.17745	0.503858	0.467714	0.759797	ENSG00000151812	SLC35F4	341880	solute carrier family 35 member F4	NM_001080455
14219	4091.81	4025.18	4158.44	-0.0470756	-1.03317	0.100669	-0.467625	0.759827	ENSG00000198060	MARCHF5	54708	membrane associated ring-CH-type finger 5	NM_017824
7271	19.6277	18.4889	20.7665	-0.164393	-1.12069	0.351668	-0.467465	0.759919	ENSG00000142959	BEST4	266675	bestrophin 4	NM_153274
6867	95.4118	100.233	90.5902	0.145636	1.10622	0.311594	0.467389	0.759939	ENSG00000139537	DRC2	85478	dynein regulatory complex subunit 2	NM_001286957
8675	16097.1	16396.7	15797.6	0.0537109	1.03793	0.114979	0.467135	0.76011	ENSG00000155980	KIF5A	3798	kinesin family member 5A	NM_001354705
12840	295.168	278.005	312.332	-0.168358	-1.12378	0.36057	-0.466921	0.760247	ENSG00000183486	MX2	4600	MX dynamin like GTPase 2	NM_002463
1704	590.897	615.647	566.147	0.120931	1.08744	0.259036	0.466852	0.760261	ENSG00000089847	ANKRD24	170961	ankyrin repeat domain 24	NM_001393552
19020	81.9357	84.8983	78.9731	0.103403	1.0743	0.221523	0.466783	0.760275	ENSG00000272851
12883	5461.1	5536.23	5385.98	0.0396203	1.02784	0.0848906	0.466722	0.760282	ENSG00000183726	TMEM50A	23585	transmembrane protein 50A	NM_014313
12618	2089.85	2119.7	2060.01	0.0410492	1.02886	0.0879994	0.466471	0.76045	ENSG00000182117	NOP10	55505	NOP10 ribonucleoprotein	NM_018648
11073	600.78	617.804	583.757	0.0816018	1.05819	0.174988	0.466329	0.760526	ENSG00000170681	CAVIN4	347273	caveolae associated protein 4	NM_001018116
4911	3872.26	3784.6	3959.91	-0.0652545	-1.04627	0.139978	-0.466176	0.760612	ENSG00000124535	WRNIP1	56897	WRN helicase interacting protein 1	NM_020135
344	656.477	645.79	667.165	-0.0467262	-1.03292	0.100252	-0.466086	0.760644	ENSG00000018610	STEEP1	63932	STING1 ER exit protein 1	NM_001170569
6126	788.314	808.528	768.101	0.0736539	1.05238	0.158157	0.4657	0.760906	ENSG00000135045	C9orf40	55071	chromosome 9 open reading frame 40	NM_017998
12329	1662.15	1634.52	1689.78	-0.0481166	-1.03391	0.103327	-0.465672	0.760906	ENSG00000179409	GEMIN4	50628	gem nuclear organelle associated protein 4	NM_001445977
9140	3529.81	3580.94	3478.68	0.041962	1.02951	0.0901493	0.465472	0.761031	ENSG00000160305	DIP2A	23181	DIP2 acetate--CoA ligase A	NM_001146114
1368	4425.77	4351.76	4499.78	-0.0482839	-1.03403	0.103757	-0.465354	0.76106	ENSG00000080345	RIF1	55183	replication timing regulatory factor 1	NM_001177663
19864	18.8268	20.0031	17.6505	0.186842	1.13827	0.401525	0.465332	0.76106	ENSG00000280214
15231	148.216	119.197	177.234	-0.572308	-1.4869	1.23025	-0.465195	0.761131	ENSG00000216490	IFI30	10437	IFI30 lysosomal thiol reductase	NM_006332
4505	342.647	359.601	325.693	0.142626	1.10391	0.306812	0.464864	0.761324	ENSG00000120322	PCDHB8	56128	protocadherin beta 8	NM_019120
17420	57.111	72.7329	41.4891	0.809838	1.75301	1.74197	0.464897	0.761324	ENSG00000256152
12934	212959	218080	207838	0.0693996	1.04928	0.149462	0.464331	0.761732	ENSG00000184009	ACTG1	71	actin gamma 1	NM_001199954
10440	478.001	469.685	486.317	-0.0504829	-1.03561	0.108831	-0.463866	0.762082	ENSG00000167264	DUS2	54920	dihydrouridine synthase 2	NM_001271762
9000	16.0618	17.6045	14.5191	0.275066	1.21005	0.593114	0.463767	0.762122	ENSG00000159184	HOXB13	10481	homeobox B13	NM_006361
11640	55.52	52.7833	58.2568	-0.143526	-1.1046	0.309685	-0.463456	0.76234	ENSG00000174326	SLC16A11	162515	solute carrier family 16 member 11	NM_001370549
997	371.396	396.22	346.572	0.192819	1.14299	0.416448	0.463008	0.762677	ENSG00000069869	NEDD4	4734	NEDD4 E3 ubiquitin protein ligase	NM_001284338
5264	7902.83	7656.45	8149.21	-0.0900025	-1.06437	0.194432	-0.462898	0.762725	ENSG00000128050	PAICS	10606	phosphoribosylaminoimidazole carboxylase and phosphoribosylaminoimidazolesuccinocarboxamide synthase	NM_001079524
18336	201.98	208.538	195.423	0.0929788	1.06657	0.200964	0.462664	0.76288	ENSG00000267058
9055	34.7821	37.5515	32.0128	0.229972	1.17281	0.497289	0.462452	0.76297	ENSG00000159648	SPMIP8	374739	sperm microtubule inner protein 8	NM_199046
17095	310.499	298.023	322.974	-0.11618	-1.08386	0.251198	-0.462504	0.76297	ENSG00000250786	SNHG18	100505806	small nucleolar RNA host gene 18	NR_045196
19025	2086.32	2049.48	2123.17	-0.0508162	-1.03585	0.109916	-0.462317	0.76304	ENSG00000272886	DCP1A	55802	decapping mRNA 1A	NM_001290204
1498	2882.81	2824.86	2940.76	-0.0579051	-1.04095	0.125296	-0.462146	0.763141	ENSG00000084693	AGBL5	60509	AGBL carboxypeptidase 5	NM_001035507
18375	92.2767	95.6698	88.8835	0.104073	1.0748	0.225229	0.462075	0.763156	ENSG00000267278
13054	1274.03	1295.2	1252.87	0.0483651	1.03409	0.104707	0.461911	0.763217	ENSG00000184792	OSBP2	23762	oxysterol binding protein 2	NM_001003812
13226	5509.13	5580.2	5438.06	0.0371515	1.02609	0.0804324	0.461898	0.763217	ENSG00000185728	YTHDF3	253943	YTH N6-methyladenosine RNA binding protein F3	NM_001277813
18594	116.328	120.142	112.514	0.0956236	1.06853	0.207374	0.461118	0.763835	ENSG00000269388
20050	152.483	160.31	144.657	0.147964	1.108	0.321078	0.460834	0.764032	ENSG00000283828	F10-AS2	102724474	F10 antisense RNA 2	XM_011537532
6134	2656.39	2704.82	2607.96	0.0524371	1.03702	0.113819	0.460707	0.764095	ENSG00000135070	ISCA1	81689	iron-sulfur cluster assembly 1	NM_030940
2192	1297.36	1317.89	1276.83	0.0456273	1.03213	0.0990823	0.460499	0.764161	ENSG00000100890	PRORP	9692	protein only RNase P catalytic subunit	NM_001256678
7137	8435.61	8281.15	8590.07	-0.0528103	-1.03728	0.114671	-0.460536	0.764161	ENSG00000141568	FOXK2	3607	forkhead box K2	NM_004514
19674	64.9889	76.1834	53.7944	0.502563	1.41673	1.09141	0.460471	0.764161	ENSG00000279333
10001	550.091	535.304	564.879	-0.0774369	-1.05514	0.168249	-0.460251	0.764303	ENSG00000165113	GKAP1	80318	G kinase anchoring protein 1	NM_001135953
20081	18.5439	19.697	17.3909	0.183038	1.13527	0.397874	0.46004	0.764438	ENSG00000284624	LOC105374312	105374312	uncharacterized LOC105374312	NR_153417
2285	1895.15	1869.36	1920.95	-0.0392003	-1.02754	0.0852316	-0.459927	0.764464	ENSG00000101343	CRNKL1	51340	crooked neck pre-mRNA splicing factor 1	NM_001278625
9054	183.807	191.252	176.362	0.116727	1.08427	0.253808	0.459904	0.764464	ENSG00000159640	ACE	1636	angiotensin I converting enzyme	NM_000789
17517	14.6349	12.6289	16.6409	-0.398269	-1.31793	0.867582	-0.459056	0.76514	ENSG00000257501
10592	440.649	458.08	423.218	0.113622	1.08194	0.247623	0.458852	0.765259	ENSG00000167995	BEST1	7439	bestrophin 1	NM_001139443
10873	636.52	619.502	653.538	-0.076981	-1.05481	0.167784	-0.45881	0.765259	ENSG00000169519	METTL15	196074	methyltransferase 15, mitochondrial 12S rRNA N4-cytidine	NM_001113528
10610	823.512	800.648	846.375	-0.0801184	-1.0571	0.17476	-0.458449	0.765522	ENSG00000168061	SAC3D1	29901	SAC3 domain containing 1	NM_001367485
6495	3086.79	3139.78	3033.79	0.0496877	1.03504	0.108431	0.458244	0.765651	ENSG00000137106	GRHPR	9380	glyoxylate and hydroxypyruvate reductase	NM_012203
2099	1319.79	1296.67	1342.92	-0.0507436	-1.0358	0.110808	-0.457939	0.765821	ENSG00000100410	PHF5A	84844	PHD finger protein 5A	NM_032758
15348	171.43	121.18	221.679	-0.871327	-1.82935	1.90254	-0.457982	0.765821	ENSG00000223591	CENPVL1	389857	centromere protein V like 1	NM_001355277
1373	208.502	203.736	213.267	-0.0662747	-1.04701	0.144833	-0.457593	0.765824	ENSG00000080561	MID2	11043	midline 2	NM_001382751
7932	827.738	807.265	848.211	-0.0710638	-1.05049	0.155249	-0.457741	0.765824	ENSG00000148291	SURF2	6835	surfeit 2	NM_001278928
10654	2251.95	2224.81	2279.08	-0.0346079	-1.02428	0.0756349	-0.457566	0.765824	ENSG00000168291	PDHB	5162	pyruvate dehydrogenase E1 subunit beta	NM_000925
11199	2684.28	2720.64	2647.92	0.039055	1.02744	0.085305	0.457828	0.765824	ENSG00000171466	ZNF562	54811	zinc finger protein 562	NM_001130031
11934	202.371	194.688	210.055	-0.110001	-1.07923	0.24024	-0.45788	0.765824	ENSG00000176438	SYNE3	161176	spectrin repeat containing nuclear envelope family member 3	NM_001363692
14989	10746.7	10928.5	10564.9	0.0488299	1.03443	0.106689	0.457685	0.765824	ENSG00000213639	PPP1CB	5500	protein phosphatase 1 catalytic subunit beta	NM_002709
17050	12.9674	14.0884	11.8465	0.2521	1.19094	0.550912	0.457605	0.765824	ENSG00000250156
13545	1569.56	1600.72	1538.41	0.0575115	1.04067	0.125734	0.457405	0.765916	ENSG00000187961	KLHL17	339451	kelch like family member 17	NM_198317
599	8.59924	7.6653	9.5332	-0.31661	-1.2454	0.692326	-0.457314	0.765949	ENSG00000049283	EPN3	55040	epsin 3	NM_017957
8933	14.6852	16.1925	13.1779	0.295584	1.22738	0.646601	0.457135	0.765983	ENSG00000158473	CD1D	912	CD1d molecule	NM_001319145
13920	41.8304	44.3672	39.2936	0.175598	1.12943	0.384145	0.457115	0.765983	ENSG00000196668	LINC00173	100287569	long intergenic non-protein coding RNA 173	NM_207436
18184	39.8324	38.1949	41.4699	-0.116857	-1.08437	0.255601	-0.457184	0.765983	ENSG00000263412	NFE2L1-DT	116435298	NFE2L1 divergent transcript	NR_170231
1499	6537.07	6259.1	6815.05	-0.122782	-1.08883	0.268747	-0.456868	0.766149	ENSG00000084710	EFR3B	22979	EFR3 homolog B	NM_001319099
6009	2775.07	2828.06	2722.08	0.0552043	1.03901	0.120849	0.456802	0.76616	ENSG00000134248	LAMTOR5	10542	late endosomal/lysosomal adaptor, MAPK and MTOR activator 5	NM_001382293
6665	7298.26	7452.36	7144.17	0.0609728	1.04317	0.133733	0.455929	0.766857	ENSG00000138095	LRPPRC	10128	leucine rich pentatricopeptide repeat containing	NM_133259
17474	8.84229	10.5936	7.091	0.577428	1.49219	1.26667	0.455862	0.766869	ENSG00000256977	LIMS3	96626	LIM zinc finger domain containing 3	NM_001394901
15428	48.6416	50.1459	47.1374	0.0877153	1.06269	0.192683	0.455231	0.767361	ENSG00000224699	LAMTOR5-AS1	101410535	LAMTOR5 and SLC16A4 antisense RNA 1	NR_102697
7626	1103.03	1045.86	1160.19	-0.149608	-1.10927	0.328803	-0.455007	0.767506	ENSG00000145416	MARCHF1	55016	membrane associated ring-CH-type finger 1	NM_001166373
323	7232.97	7110.97	7354.97	-0.0486335	-1.03428	0.107025	-0.454411	0.767623	ENSG00000015171	ZMYND11	10771	zinc finger MYND-type containing 11	NM_001202464
4095	572.371	552.778	591.964	-0.0990977	-1.0711	0.217995	-0.454587	0.767623	ENSG00000116396	KCNC4	3749	potassium voltage-gated channel subfamily C member 4	NM_001039574
7484	997.365	1028.13	966.601	0.0888756	1.06354	0.195574	0.454434	0.767623	ENSG00000144278	GALNT13	114805	polypeptide N-acetylgalactosaminyltransferase 13	NM_001301627
7686	2697.5	2657.62	2737.38	-0.0425598	-1.02994	0.0936017	-0.45469	0.767623	ENSG00000145916	RMND5B	64777	required for meiotic nuclear division 5 homolog B	NM_001288794
9372	3896.47	4021.36	3771.59	0.0924765	1.0662	0.203516	0.454394	0.767623	ENSG00000162522	NHSL3	57648	NHS like 3	NM_001198972
11585	3532.85	3378.85	3686.85	-0.125872	-1.09117	0.276819	-0.454707	0.767623	ENSG00000173894	CBX2	84733	chromobox 2	NM_005189
12293	3023.93	3054.08	2993.79	0.0286678	1.02007	0.0630741	0.454511	0.767623	ENSG00000179151	EDC3	80153	enhancer of mRNA decapping 3	NM_001142443
18986	11.9617	11.2437	12.6796	-0.172027	-1.12664	0.378392	-0.454627	0.767623	ENSG00000272702
19534	19.5197	21.2339	17.8056	0.25853	1.19626	0.568764	0.454546	0.767623	ENSG00000278341
2971	2772.83	2817.91	2727.75	0.046804	1.03297	0.103022	0.454312	0.767649	ENSG00000106348	IMPDH1	3614	inosine monophosphate dehydrogenase 1	NM_000883
12426	1005.93	982.572	1029.3	-0.0667956	-1.04739	0.147048	-0.454243	0.767662	ENSG00000180329	CCDC43	124808	coiled-coil domain containing 43	NM_001099225
11746	57.1644	59.5478	54.781	0.118126	1.08532	0.260206	0.45397	0.767757	ENSG00000175077	RTP1	132112	receptor transporter protein 1	NM_153708
11843	3872.78	3801.87	3943.68	-0.0527392	-1.03723	0.116153	-0.45405	0.767757	ENSG00000175727	MLXIP	22877	MLX interacting protein	NM_014938
17367	13.0602	11.8925	14.2279	-0.26078	-1.19813	0.574483	-0.453939	0.767757	ENSG00000255435	TTC36-AS1	101929089	TTC36 and KMT2A antisense RNA 1	NR_120572
17950	44.8832	46.9965	42.7699	0.135773	1.09868	0.299113	0.45392	0.767757	ENSG00000261033	SPECC1-DT	119545627	SPECC1 divergent transcript	NR_186461
14484	460.348	449.18	471.516	-0.0705179	-1.05009	0.155389	-0.453816	0.767794	ENSG00000203326	ZNF525	170958	zinc finger protein 525	NM_001348156
18219	11.0483	11.86	10.2366	0.210861	1.15738	0.464686	0.453771	0.767794	ENSG00000264235	MYL12-AS1	104968399	MYL12A and MYL12B antisense RNA 1	NR_130143
477	22852.2	23359.8	22344.6	0.0641009	1.04543	0.141352	0.453485	0.767976	ENSG00000035862	TIMP2	7077	TIMP metallopeptidase inhibitor 2	NM_003255
10766	858.299	842.884	873.715	-0.052046	-1.03673	0.114777	-0.453452	0.767976	ENSG00000168894	RNF181	51255	ring finger protein 181	NM_016494
10477	1638.25	1665.12	1611.38	0.0474717	1.03345	0.104713	0.453351	0.768013	ENSG00000167515	TRAPPC2L	51693	trafficking protein particle complex subunit 2L	NM_001318524
20234	16.2327	15.2443	17.2211	-0.179148	-1.13222	0.395207	-0.453302	0.768013	ENSG00000285884	LOC105378268	105378268	uncharacterized LOC105378268	XR_007062124
19085	28.9732	30.4584	27.488	0.146545	1.10692	0.323442	0.45308	0.768157	ENSG00000273080
5399	35.073	32.0761	38.0699	-0.248654	-1.1881	0.549225	-0.452736	0.768345	ENSG00000129451	KLK10	5655	kallikrein related peptidase 10	NM_001077500
6588	23937.7	24811.5	23063.9	0.105367	1.07577	0.232699	0.452803	0.768345	ENSG00000137726	FXYD6	53826	FXYD domain containing ion transport regulator 6	NM_001164831
17415	28.2335	29.7259	26.7411	0.150645	1.11007	0.33277	0.452701	0.768345	ENSG00000256073
4306	1943.63	1968.28	1918.97	0.0368022	1.02584	0.0813663	0.452303	0.768594	ENSG00000118454	ANKRD13C	81573	ankyrin repeat domain 13C	NM_030816
6647	678.171	656.025	700.316	-0.0945295	-1.06772	0.208991	-0.452315	0.768594	ENSG00000138030	KHK	3795	ketohexokinase	NM_000221
15083	11.4637	12.4276	10.4998	0.245222	1.18527	0.542416	0.452092	0.768729	ENSG00000214265
50	9027.54	8820.7	9234.37	-0.0660804	-1.04687	0.146216	-0.451937	0.768815	ENSG00000004534	RBM6	10180	RNA binding motif protein 6	NM_001167582
7934	3048.51	3008.96	3088.07	-0.0375041	-1.02634	0.0830055	-0.451826	0.768864	ENSG00000148297	MED22	6837	mediator complex subunit 22	NM_006752
64	15.9819	13.3018	18.6621	-0.485401	-1.39998	1.0751	-0.451496	0.7691	ENSG00000004948	CALCR	799	calcitonin receptor	NM_001164737
16857	17.9664	18.9685	16.9644	0.156435	1.11453	0.346758	0.451137	0.769361	ENSG00000246662	CIBAR1-DT	642924	CIBAR1 divergent transcript	NR_033858
2232	4818.41	4661.99	4974.82	-0.0937428	-1.06714	0.207997	-0.450693	0.769648	ENSG00000101144	BMP7	655	bone morphogenetic protein 7	NM_001719
12430	312.985	307.762	318.209	-0.0492072	-1.0347	0.109176	-0.450713	0.769648	ENSG00000180346	TIGD2	166815	tigger transposable element derived 2	NM_001382380
19720	34.0394	35.5949	32.4838	0.132282	1.09603	0.293778	0.450279	0.769956	ENSG00000279536
2670	412.422	429.664	395.18	0.120408	1.08704	0.267521	0.45009	0.770071	ENSG00000104524	PYCR3	65263	pyrroline-5-carboxylate reductase 3	NM_001329866
15972	21.0212	22.0635	19.9789	0.140508	1.10229	0.312409	0.449755	0.770312	ENSG00000231595
17274	28.8372	30.0511	27.6233	0.11795	1.08519	0.262361	0.449571	0.770423	ENSG00000254595	LOC644169	644169	voltage dependent anion channel 1 pseudogene
625	3827.18	3710.47	3943.89	-0.0879568	-1.06286	0.195701	-0.449445	0.770469	ENSG00000050820	BCAR1	9564	BCAR1 scaffold protein, Cas family member	NM_001170714
1180	439.847	450.265	429.428	0.0681074	1.04834	0.151548	0.449411	0.770469	ENSG00000075131	TIPIN	54962	TIMELESS interacting protein	NM_001289986
2966	521.807	505.88	537.734	-0.0882266	-1.06306	0.196413	-0.449188	0.770606	ENSG00000106333	PCOLCE	5118	procollagen C-endopeptidase enhancer	NM_002593
4544	1385.65	1351.59	1419.71	-0.0710022	-1.05045	0.158102	-0.449091	0.770606	ENSG00000120699	EXOSC8	11340	exosome component 8	NM_181503
16791	62.5846	60.5341	64.6352	-0.0947197	-1.06786	0.210897	-0.449128	0.770606	ENSG00000245025
19	762.617	726.074	799.16	-0.138167	-1.10051	0.307792	-0.448897	0.770727	ENSG00000002016	RAD52	5893	RAD52 DNA repair protein	NM_001297419
504	3384.48	3436.8	3332.17	0.0445679	1.03137	0.0993381	0.448649	0.770739	ENSG00000039123	MTREX	23517	Mtr4 exosome RNA helicase	NM_015360
859	3139.87	3187.48	3092.27	0.0437855	1.03082	0.0975774	0.448726	0.770739	ENSG00000065559	MAP2K4	6416	mitogen-activated protein kinase kinase 4	NM_001281435
5875	81.6925	93.971	69.4139	0.437467	1.35422	0.974727	0.44881	0.770739	ENSG00000133048	CHI3L1	1116	chitinase 3 like 1	NM_001276
8785	9600.2	9740.67	9459.72	0.0422163	1.02969	0.0941252	0.448513	0.770739	ENSG00000157106	SMG1	23049	SMG1 nonsense mediated mRNA decay associated PI3K related kinase	NM_015092
11364	79.1091	84.3192	73.899	0.189646	1.14048	0.422742	0.44861	0.770739	ENSG00000172403	SYNPO2	171024	synaptopodin 2	NM_001128933
13786	2407.51	2537.88	2277.13	0.156456	1.11455	0.348804	0.448551	0.770739	ENSG00000196141	SPATS2L	26010	spermatogenesis associated serine rich 2 like	NM_001100422
17378	283.537	272.629	294.445	-0.111209	-1.08013	0.247934	-0.448542	0.770739	ENSG00000255508
11930	466.549	458.199	474.9	-0.0518816	-1.03662	0.115702	-0.448409	0.770782	ENSG00000176410	DNAJC30	84277	DnaJ heat shock protein family (Hsp40) member C30	NM_032317
824	1558.76	1579.73	1537.79	0.0389339	1.02735	0.0868521	0.448279	0.770803	ENSG00000064703	DDX20	11218	DEAD-box helicase 20	NM_007204
3608	602.404	582.909	621.899	-0.0932617	-1.06678	0.208025	-0.44832	0.770803	ENSG00000112232	KHDRBS2	202559	KH RNA binding domain containing, signal transduction associated 2	NM_001350622
4009	9.41643	8.7067	10.1262	-0.21527	-1.16092	0.4803	-0.448199	0.770826	ENSG00000115705	TPO	7173	thyroid peroxidase	NM_000547
19411	11.7962	11.032	12.5604	-0.190549	-1.1412	0.425199	-0.448142	0.770829	ENSG00000276571
4064	1300.47	1275.86	1325.08	-0.0544669	-1.03848	0.121576	-0.448006	0.7709	ENSG00000116138	DNAJC16	23341	DnaJ heat shock protein family (Hsp40) member C16	NM_001287811
6448	2078.1	2051.91	2104.29	-0.0363877	-1.02554	0.0812644	-0.447769	0.771057	ENSG00000136875	PRPF4	9128	pre-mRNA splicing tri-snRNP complex factor PRPF4	NM_001244926
20072	116.354	102.228	130.48	-0.352107	-1.27642	0.786998	-0.447406	0.77132	ENSG00000284491	THSD8	111644133	thrombospondin type 1 domain containing 8	NM_001386800
10503	123.506	126.916	120.096	0.0814798	1.0581	0.182161	0.447296	0.771334	ENSG00000167604	NFKBID	84807	NFKB inhibitor delta	NM_001321831
16388	17.7034	18.6385	16.7682	0.158515	1.11614	0.354394	0.447284	0.771334	ENSG00000237080	EHMT2-AS1	107986588	EHMT2 and SLC44A4 antisense RNA 1	NR_174947
9138	501.84	530.481	473.2	0.164709	1.12094	0.368483	0.446993	0.771489	ENSG00000160298	C21orf58	54058	chromosome 21 open reading frame 58	NM_001286462
11824	1392.27	1420.47	1364.08	0.0586942	1.04152	0.131339	0.446891	0.771489	ENSG00000175575	PAAF1	80227	proteasomal ATPase associated factor 1	NM_001267803
13479	64.338	67.7044	60.9715	0.149631	1.10929	0.3348	0.446925	0.771489	ENSG00000187566	NHLRC1	378884	NHL repeat containing E3 ubiquitin protein ligase 1	NM_198586
18894	254.888	247.622	262.154	-0.08261	-1.05893	0.184816	-0.446985	0.771489	ENSG00000272269
8666	2422.49	2261.94	2583.05	-0.191506	-1.14196	0.428759	-0.446652	0.771646	ENSG00000155926	SLA	6503	Src like adaptor	NM_001045556
7701	37.1628	40.7911	33.5346	0.281879	1.21578	0.631487	0.446374	0.771748	ENSG00000146013	GFRA3	2676	GDNF family receptor alpha 3	NM_001496
12876	125.039	119.82	130.258	-0.120366	-1.08701	0.269623	-0.446426	0.771748	ENSG00000183690	EFHC2	80258	EF-hand domain containing 2	NM_025184
15650	29.3268	27.3134	31.3402	-0.20158	-1.14996	0.451513	-0.446455	0.771748	ENSG00000227218	LOC124902280	124902280	uncharacterized LOC124902280	XR_007061801
2525	1048.78	1066.06	1031.5	0.0477906	1.03368	0.107108	0.44619	0.771758	ENSG00000103199	ZNF500	26048	zinc finger protein 500	NM_001303450
8478	772.235	782.583	761.888	0.0386062	1.02712	0.0865243	0.446189	0.771758	ENSG00000153975	ZUP1	221302	zinc finger containing ubiquitin peptidase 1	NM_001361189
14662	1888.41	1913.35	1863.46	0.0379357	1.02664	0.085039	0.446098	0.771758	ENSG00000204576	PRR3	80742	proline rich 3	NM_001077497
16562	11.9307	9.9217	13.9397	-0.48984	-1.40429	1.09797	-0.446133	0.771758	ENSG00000240758
18737	92.9166	90.4018	95.4315	-0.0774516	-1.05515	0.173573	-0.44622	0.771758	ENSG00000270804
2026	1502.37	1520.24	1484.5	0.0344458	1.02416	0.0772568	0.445861	0.771843	ENSG00000100211	CBY1	25776	chibby 1, beta catenin antagonist	NM_001002880
5512	62.3071	56.4961	68.1181	-0.269736	-1.20559	0.604871	-0.445939	0.771843	ENSG00000130487	KLHDC7B	113730	kelch domain containing 7B	NM_138433
9184	4363.27	4417.18	4309.35	0.035743	1.02508	0.0801731	0.445823	0.771843	ENSG00000160714	UBE2Q1	55585	ubiquitin conjugating enzyme E2 Q1	NM_017582
17746	26.1242	27.365	24.8834	0.137441	1.09995	0.308311	0.445787	0.771843	ENSG00000259826
10582	9532.72	9738.49	9326.95	0.062323	1.04415	0.139833	0.445697	0.771874	ENSG00000167972	ABCA3	21	ATP binding cassette subfamily A member 3	NM_001089
18462	119.956	115.78	124.132	-0.100537	-1.07217	0.225623	-0.445597	0.771914	ENSG00000267740
17255	27.0935	28.2706	25.9164	0.124248	1.08994	0.278872	0.445539	0.771919	ENSG00000254462
357	5048.61	5177.95	4919.27	0.0739221	1.05257	0.166009	0.445291	0.771981	ENSG00000020129	NCDN	23154	neurochondrin	NM_001014839
2103	1639.51	1613.74	1665.28	-0.0452152	-1.03184	0.101548	-0.445259	0.771981	ENSG00000100417	PMM1	5372	phosphomannomutase 1	NM_002676
5221	678.098	717.208	638.988	0.166484	1.12232	0.373907	0.445254	0.771981	ENSG00000127564	PKMYT1	9088	protein kinase, membrane associated tyrosine/threonine 1	NM_001258450
16315	149.17	143.081	155.259	-0.118389	-1.08552	0.265889	-0.445259	0.771981	ENSG00000235890	TSPEAR-AS1	54082	TSPEAR antisense RNA 1	NR_103707
3162	11420.1	11252.8	11587.5	-0.0422723	-1.02973	0.0949912	-0.445012	0.772104	ENSG00000108262	GIT1	28964	GIT ArfGAP 1	NM_001085454
18829	23.698	25.0043	22.3918	0.15786	1.11563	0.354737	0.445004	0.772104	ENSG00000271933
2386	3208.57	3168.84	3248.29	-0.0355993	-1.02498	0.0800151	-0.444907	0.772141	ENSG00000102081	FMR1	2332	fragile X messenger ribonucleoprotein 1	NM_001185075
4996	1275.27	1254.33	1296.21	-0.0475394	-1.0335	0.106916	-0.444644	0.77232	ENSG00000125450	NUP85	79902	nucleoporin 85	NM_001303276
1706	2578.16	2532.39	2623.92	-0.0512764	-1.03618	0.115375	-0.444434	0.772441	ENSG00000089902	RCOR1	23186	REST corepressor 1	NM_015156
3561	783.053	767.301	798.805	-0.0580972	-1.04109	0.130758	-0.444312	0.772441	ENSG00000111860	CEP85L	387119	centrosomal protein 85L	NM_001042475
9003	6309.16	5879.37	6738.95	-0.196849	-1.14619	0.443097	-0.444258	0.772441	ENSG00000159200	RCAN1	1827	regulator of calcineurin 1	NM_001285389
9356	3719.99	3636.84	3803.15	-0.0644334	-1.04567	0.145011	-0.444336	0.772441	ENSG00000162434	JAK1	3716	Janus kinase 1	NM_001320923
18520	181.088	185.12	177.055	0.0635251	1.04502	0.142998	0.444237	0.772441	ENSG00000268262
12605	1987.55	1953.26	2021.85	-0.049899	-1.03519	0.112376	-0.444037	0.772566	ENSG00000182004	SNRPE	6635	small nuclear ribonucleoprotein polypeptide E	NM_001304464
17991	15.6736	14.8101	16.5372	-0.157449	-1.11531	0.354832	-0.443727	0.772785	ENSG00000261251	EFCAB6-DT	105373058	EFCAB6 divergent transcript	NR_186820
16242	9.66065	8.8709	10.4504	-0.235896	-1.17764	0.531744	-0.443628	0.772824	ENSG00000234975	FTH1P2	2497	ferritin heavy chain 1 pseudogene 2	NR_002200
9575	8155.36	8093.34	8217.38	-0.0220054	-1.01537	0.0496179	-0.443498	0.77289	ENSG00000163466	ARPC2	10109	actin related protein 2/3 complex subunit 2	NM_005731
2681	2549.27	2598.05	2500.48	0.0552765	1.03906	0.124737	0.443143	0.773146	ENSG00000104687	GSR	2936	glutathione-disulfide reductase	NM_000637
14063	889.343	880.694	897.992	-0.0277068	-1.01939	0.0626058	-0.442559	0.773598	ENSG00000197362	ZNF786	136051	zinc finger protein 786	NM_152411
5254	486.825	476.736	496.914	-0.0603573	-1.04272	0.13646	-0.442308	0.773728	ENSG00000127989	MTERF1	7978	mitochondrial transcription termination factor 1	NM_001301134
16759	31.4784	30.031	32.9258	-0.133615	-1.09704	0.30209	-0.442301	0.773728	ENSG00000244398	RPL36AP37	729362	ribosomal protein L36a pseudogene 37
119	2107.49	2021.14	2193.85	-0.118262	-1.08543	0.267767	-0.441661	0.7742	ENSG00000006283	CACNA1G	8913	calcium voltage-gated channel subunit alpha1 G	NM_001256324
19318	13.4617	12.5934	14.33	-0.18269	-1.135	0.413663	-0.441639	0.7742	ENSG00000275371
10372	5965.82	6037.31	5894.33	0.0346757	1.02433	0.078537	0.44152	0.774256	ENSG00000166887	VPS39	23339	VPS39 subunit of HOPS complex	NM_001301138
7218	3406.94	3490.77	3323.12	0.0710307	1.05047	0.161097	0.440919	0.774722	ENSG00000142449	FBN3	84467	fibrillin 3	NM_001321431
19598	15.9368	16.7595	15.1142	0.151423	1.11066	0.343525	0.440791	0.774752	ENSG00000278987
19966	45.1613	43.3172	47.0054	-0.117281	-1.08469	0.266077	-0.440779	0.774752	ENSG00000281912	LINC01144	400752	long intergenic non-protein coding RNA 1144	NR_024270
5928	744.993	725.916	764.07	-0.0736713	-1.05239	0.167189	-0.440646	0.77482	ENSG00000133460	SLC2A11	66035	solute carrier family 2 member 11	NM_001024938
18990	19.3026	18.3503	20.2548	-0.143601	-1.10466	0.325976	-0.440527	0.774876	ENSG00000272732
15091	131.194	134.791	127.598	0.0790558	1.05633	0.179532	0.440344	0.774987	ENSG00000214309	MBLAC1	255374	metallo-beta-lactamase domain containing 1	NM_203397
17318	31.7059	30.141	33.2708	-0.140673	-1.10242	0.31952	-0.440264	0.77501	ENSG00000254944
14839	58.3363	64.354	52.3187	0.298385	1.22977	0.678819	0.439566	0.775559	ENSG00000205922	ONECUT3	390874	one cut homeobox 3	NM_001080488
538	17.382	15.9062	18.8578	-0.245436	-1.18545	0.558518	-0.439442	0.775619	ENSG00000042980	ADAM28	10863	ADAM metallopeptidase domain 28	NM_001304351
4317	3235.99	3181.73	3290.26	-0.0483214	-1.03406	0.109998	-0.439294	0.7757	ENSG00000118518	RNF146	81847	ring finger protein 146	NM_001242844
17236	1799.05	1861.95	1736.15	0.100881	1.07243	0.229733	0.439125	0.775798	ENSG00000254122	PCDHGB7	56099	protocadherin gamma subfamily B, 7	NM_018927
14941	756.094	733.302	778.885	-0.0867611	-1.06198	0.197635	-0.438997	0.775862	ENSG00000213221	DNLZ	728489	DNL-type zinc finger	NM_001080849
16000	13.1086	13.8948	12.3223	0.173133	1.1275	0.394464	0.438906	0.775894	ENSG00000231822
14521	392.395	554.327	230.463	1.26617	2.40523	2.8858	0.438759	0.775934	ENSG00000203811	H3C14	126961	H3 clustered histone 14	NM_021059
17093	17.1249	16.0182	18.2316	-0.19249	-1.14273	0.438719	-0.438754	0.775934	ENSG00000250765
19928	63.9305	60.6181	67.2429	-0.15006	-1.10962	0.342067	-0.438686	0.775946	ENSG00000280870	MIR325HG	101928469	MIR325 host gene	NR_110400
336	6857.9	6723.32	6992.47	-0.0565887	-1.04	0.12907	-0.438434	0.776071	ENSG00000017260	ATP2C1	27032	ATPase secretory pathway Ca2+ transporting 1	NM_001001485
2178	8207	8087.63	8326.37	-0.0419574	-1.02951	0.0956932	-0.438458	0.776071	ENSG00000100811	YY1	7528	YY1 transcription factor	NM_003403
7386	2063.53	2009.85	2117.22	-0.0751617	-1.05348	0.171631	-0.437926	0.77628	ENSG00000143590	EFNA3	1944	ephrin A3	NM_004952
10166	521.751	535.048	508.454	0.0737338	1.05244	0.168372	0.437923	0.77628	ENSG00000165948	IFI27L1	122509	interferon alpha inducible protein 27 like 1	NM_145249
12276	573.466	563.289	583.644	-0.0513873	-1.03626	0.117339	-0.43794	0.77628	ENSG00000179029	TMEM107	84314	transmembrane protein 107	NM_001351278
15751	619.166	652.472	585.861	0.155168	1.11355	0.354279	0.437982	0.77628	ENSG00000228549	LINC03126	112267871	long intergenic non-protein coding RNA 3126	NR_160657
16147	123.971	127.826	120.115	0.0900559	1.06441	0.205615	0.437984	0.77628	ENSG00000233750	CICP27	100420257	capicua transcriptional repressor pseudogene 27
6541	1181.37	1164.16	1198.59	-0.0422368	-1.02971	0.0964774	-0.437789	0.776285	ENSG00000137413	TAF8	129685	TATA-box binding protein associated factor 8	NM_001410906
10351	22.5269	23.7366	21.3173	0.15448	1.11302	0.35289	0.437758	0.776285	ENSG00000166819	PLIN1	5346	perilipin 1	NM_001145311
14043	899.284	924.51	874.059	0.0811354	1.05785	0.18532	0.437812	0.776285	ENSG00000197265	GTF2E2	2961	general transcription factor IIE subunit 2	NM_001348353
9510	3782.91	3830.84	3734.99	0.0366611	1.02574	0.0838044	0.43746	0.776494	ENSG00000163125	RPRD2	23248	regulation of nuclear pre-mRNA domain containing 2	NM_001297673
13757	19.9203	21.011	18.8295	0.159775	1.11711	0.36537	0.437295	0.776589	ENSG00000189366
12505	878.396	889.388	867.404	0.035853	1.02516	0.0820083	0.437187	0.776591	ENSG00000180992	MRPL14	64928	mitochondrial ribosomal protein L14	NM_001318767
18343	7.70482	8.4715	6.9381	0.282977	1.2167	0.647224	0.437217	0.776591	ENSG00000267092
1586	1378.18	1400.06	1356.3	0.0460516	1.03244	0.105349	0.437132	0.776592	ENSG00000087206	UIMC1	51720	ubiquitin interaction motif containing 1	NM_001199297
193	680.094	698.013	662.176	0.0757997	1.05395	0.173429	0.437065	0.776604	ENSG00000008324	SS18L2	51188	SS18 like 2	NM_001370300
4890	944.477	926.461	962.492	-0.0549311	-1.03881	0.125755	-0.436812	0.776774	ENSG00000124333	VAMP7	6845	vesicle associated membrane protein 7	NM_001145149
18065	14.3621	13.3624	15.3617	-0.202199	-1.15045	0.462989	-0.436726	0.776803	ENSG00000261693
892	2040.06	2016.82	2063.31	-0.0327209	-1.02294	0.0749423	-0.436615	0.776852	ENSG00000066422	ZBTB11	27107	zinc finger and BTB domain containing 11	NM_014415
10905	1775.53	1731.85	1819.22	-0.0708281	-1.05032	0.162355	-0.436254	0.777114	ENSG00000169718	DUS1L	64118	dihydrouridine synthase 1 like	NM_022156
18300	7.72113	8.4849	6.9573	0.293156	1.22532	0.672752	0.435756	0.777492	ENSG00000266527
7295	2661.92	2743.53	2580.32	0.0884199	1.06321	0.203035	0.435491	0.777673	ENSG00000143164	DCAF6	55827	DDB1 and CUL4 associated factor 6	NM_001017977
6227	429.071	442.748	415.394	0.0918141	1.06571	0.21093	0.435282	0.777715	ENSG00000135617	PRADC1	84279	protease associated domain containing 1	NM_032319
17119	123.79	119.589	127.99	-0.0970713	-1.0696	0.223035	-0.435229	0.777715	ENSG00000251201	TMED7-TICAM2	100302736	TMED7-TICAM2 readthrough	NM_001164468
18652	921.973	886.082	957.865	-0.112214	-1.08089	0.257822	-0.435237	0.777715	ENSG00000269955	FMC1-LUC7L2	100996928	FMC1-LUC7L2 readthrough	NM_001244584
19576	12.8128	14.0294	11.5961	0.276109	1.21092	0.634374	0.435246	0.777715	ENSG00000278903	LOC124905527	124905527	uncharacterized LOC124905527	XR_007069338
122	4132.55	4209.67	4055.44	0.0538298	1.03802	0.123788	0.434856	0.777988	ENSG00000006432	MAP3K9	4293	mitogen-activated protein kinase kinase kinase 9	NM_001284230
11276	58.3587	53.0913	63.626	-0.261133	-1.19842	0.600855	-0.434602	0.778158	ENSG00000171864	PRND	23627	prion like protein doppel	NM_012409
9586	1425.91	1412.29	1439.53	-0.0275691	-1.01929	0.0634536	-0.434477	0.778175	ENSG00000163510	CWC22	57703	CWC22 spliceosome associated protein	NM_001376029
18733	17.1475	18.0647	16.2303	0.155397	1.11373	0.357643	0.434504	0.778175	ENSG00000270728
16862	13.9597	15.0011	12.9183	0.211141	1.1576	0.486247	0.434226	0.778343	ENSG00000246792	LOC124906712	124906712	translation initiation factor IF-2	NR_185471
329	2570.97	2503.09	2638.85	-0.0760784	-1.05415	0.175365	-0.43383	0.778562	ENSG00000015568	RGPD5	84220	RANBP2 like and GRIP domain containing 5	NM_005054
5083	3525.08	3466.1	3584.06	-0.0482169	-1.03399	0.111148	-0.43381	0.778562	ENSG00000125952	MAX	4149	MYC associated transcriptional regulator X	NM_001271068
15297	81.9944	88.1893	75.7995	0.21719	1.16247	0.500605	0.433856	0.778562	ENSG00000221887	HMSD	284293	histocompatibility minor serpin domain containing	NM_001123366
13147	7.58233	8.1319	7.0327	0.205998	1.15348	0.474921	0.433752	0.778566	ENSG00000185294	SPPL2C	162540	signal peptide peptidase like 2C	NM_175882
17877	20.8894	19.6453	22.1335	-0.176644	-1.13025	0.40748	-0.433503	0.778733	ENSG00000260588
1028	9218.7	9329.45	9107.95	0.034641	1.0243	0.0799272	0.433407	0.778769	ENSG00000070614	NDST1	3340	N-deacetylase and N-sulfotransferase 1	NM_001301063
2310	1277.75	1296.35	1259.15	0.0420475	1.02957	0.0970337	0.433328	0.778769	ENSG00000101452	DHX35	60625	DEAH-box helicase 35	NM_001190809
20207	62.7531	61.0248	64.4813	-0.0763048	-1.05431	0.176101	-0.433301	0.778769	ENSG00000285752
17450	94.789	96.9053	92.6727	0.0645553	1.04576	0.149044	0.433129	0.77887	ENSG00000256628	ZBTB11-AS1	100009676	ZBTB11 antisense RNA 1	NR_024407
15466	7.97307	9.1706	6.7755	0.433812	1.3508	1.00188	0.433	0.778935	ENSG00000225127	LINC00237	105372556	long intergenic non-protein coding RNA 237	NR_147212
196	2687.37	2618.65	2756.08	-0.0737537	-1.05245	0.170446	-0.43271	0.779091	ENSG00000008405	CRY1	1407	cryptochrome circadian regulator 1	NM_001413458
1438	804.164	783.032	825.295	-0.0754883	-1.05372	0.17445	-0.432723	0.779091	ENSG00000082512	TRAF5	7188	TNF receptor associated factor 5	NM_001033910
6661	7948.29	8033.74	7862.83	0.0309902	1.02171	0.071634	0.432618	0.779124	ENSG00000138081	FBXO11	80204	F-box protein 11	NM_001190274
11034	9311.91	9608.24	9015.57	0.0918789	1.06576	0.212458	0.432458	0.779216	ENSG00000170456	DENND5B	160518	DENN domain containing 5B	NM_001308339
11949	7812.35	7920.91	7703.8	0.0401238	1.0282	0.0928206	0.432272	0.779328	ENSG00000176595	KBTBD11	9920	kelch repeat and BTB domain containing 11	NM_014867
7508	482.108	468.423	495.792	-0.0821171	-1.05857	0.190013	-0.432165	0.779375	ENSG00000144460	NYAP2	57624	neuronal tyrosine-phosphorylated phosphoinositide-3-kinase adaptor 2	NM_001371273
496	5600.65	5703.72	5497.58	0.0531694	1.03754	0.123077	0.432001	0.779378	ENSG00000038219	BOD1L1	259282	biorientation of chromosomes in cell division 1 like 1	NM_148894
1783	1867.15	1896.29	1838.02	0.045086	1.03174	0.104355	0.432045	0.779378	ENSG00000091844	RGS17	26575	regulator of G protein signaling 17	NM_012419
4821	7.94036	7.1741	8.7067	-0.287874	-1.22084	0.666243	-0.432086	0.779378	ENSG00000123689	G0S2	50486	G0/G1 switch 2	NM_015714
2520	55.7173	59.2521	52.1825	0.182502	1.13485	0.42257	0.431886	0.779431	ENSG00000103184	SEC14L5	9717	SEC14 like lipid binding 5	NM_014692
16413	4707.73	4582.93	4832.52	-0.0764548	-1.05442	0.177081	-0.431751	0.779501	ENSG00000237441	RGL2	5863	ral guanine nucleotide dissociation stimulator like 2	NM_001243738
7255	1867.98	1889.14	1846.83	0.0326689	1.0229	0.0756878	0.431628	0.77956	ENSG00000142751	GPN2	54707	GPN-loop GTPase 2	NM_018066
565	483.189	474.728	491.651	-0.0511995	-1.03613	0.1187	-0.431335	0.779764	ENSG00000047579	DTNBP1	84062	dystrobrevin binding protein 1	NM_001271667
7211	1333.88	1312.68	1355.08	-0.0460569	-1.03244	0.106827	-0.431135	0.77989	ENSG00000142327	RNPEPL1	57140	arginyl aminopeptidase like 1	NM_018226
5906	4379.46	4462.12	4296.81	0.0545595	1.03854	0.126587	0.431002	0.779957	ENSG00000133226	SRRM1	10250	serine and arginine repetitive matrix 1	NM_001303448
17364	39.1447	37.1177	41.1717	-0.150816	-1.1102	0.349977	-0.430933	0.779971	ENSG00000255423	EBLN2	55096	endogenous Bornavirus like nucleoprotein 2	NM_018029
6446	18.2852	17.3556	19.2147	-0.14272	-1.10398	0.331688	-0.430285	0.780356	ENSG00000136872	ALDOB	229	aldolase, fructose-bisphosphate B	NM_000035
7166	4667.17	4726.82	4607.51	0.0368011	1.02584	0.0855307	0.430268	0.780356	ENSG00000141759	TXNL4A	10907	thioredoxin like 4A	NM_001303471
15088	43.1685	44.9644	41.3727	0.120036	1.08676	0.278981	0.430268	0.780356	ENSG00000214290	POU2AF3	120376	POU class 2 homeobox associating factor 3	NM_001136105
19242	14.5232	15.5015	13.5449	0.199096	1.14798	0.462633	0.430354	0.780356	ENSG00000274383
16820	8.96497	9.7826	8.1474	0.271506	1.20707	0.631134	0.430187	0.78038	ENSG00000245812	LINC02202	101927740	long intergenic non-protein coding RNA 2202	NR_109890
1090	2042.1	2070.2	2014	0.0398306	1.02799	0.0926031	0.430122	0.78039	ENSG00000072401	UBE2D1	7321	ubiquitin conjugating enzyme E2 D1	NM_001204880
1375	7680.97	7547.02	7814.93	-0.0502763	-1.03546	0.116939	-0.429936	0.780458	ENSG00000080603	SRCAP	10847	Snf2 related CREBBP activator protein	NM_006662
14838	262.547	254.54	270.553	-0.0877302	-1.0627	0.20404	-0.429967	0.780458	ENSG00000205918	PDPK2P	653650	3-phosphoinositide dependent protein kinase 2, pseudogene
9215	1437.71	1485.58	1389.84	0.0960159	1.06882	0.223455	0.429688	0.780624	ENSG00000160957	RECQL4	9401	RecQ like helicase 4	NM_001413017
67	6672.58	6621.77	6723.39	-0.0220319	-1.01539	0.0512954	-0.42951	0.780717	ENSG00000005007	UPF1	5976	UPF1 RNA helicase and ATPase	NM_001297549
2690	5406.7	5157.25	5656.15	-0.13324	-1.09675	0.310357	-0.429313	0.780717	ENSG00000104738	MCM4	4173	minichromosome maintenance complex component 4	NM_005914
6960	2075.38	2047.82	2102.95	-0.0383637	-1.02695	0.0893357	-0.429433	0.780717	ENSG00000140307	GTF2A2	2958	general transcription factor IIA subunit 2	NM_001320929
7460	16.6195	17.7133	15.5257	0.187216	1.13856	0.436045	0.429349	0.780717	ENSG00000144045	DQX1	165545	DEAQ-box RNA dependent ATPase 1	NM_133637
13418	1101.34	1020.2	1182.48	-0.213021	-1.15911	0.496111	-0.429382	0.780717	ENSG00000186960	LINC01551	387978	long intergenic non-protein coding RNA 1551	NR_026731
12926	644.477	673.837	615.117	0.131861	1.09571	0.307504	0.428811	0.781068	ENSG00000183960	KCNH8	131096	potassium voltage-gated channel subfamily H member 8	NM_144633
14811	690.636	678.969	702.304	-0.0488635	-1.03445	0.113956	-0.428794	0.781068	ENSG00000205707	ETFRF1	144363	electron transfer flavoprotein regulatory factor 1	NM_001001660
3278	31.6553	30.1403	33.1703	-0.139597	-1.1016	0.325701	-0.428604	0.781139	ENSG00000109163	GNRHR	2798	gonadotropin releasing hormone receptor	NM_000406
11647	57.8564	54.9617	60.7511	-0.145751	-1.10631	0.340029	-0.428642	0.781139	ENSG00000174370	KCNJ5-AS1	219833	KCNJ5 antisense RNA 1	NM_001256088
18217	12.6675	11.8585	13.4766	-0.184937	-1.13677	0.431601	-0.428491	0.78119	ENSG00000264204	AGAP7P	653268	ArfGAP with GTPase domain, ankyrin repeat and PH domain 7, pseudogene	NM_001077685
9252	480.756	467.622	493.89	-0.078456	-1.05589	0.183136	-0.428404	0.781219	ENSG00000161513	FDXR	2232	ferredoxin reductase	NM_001258012
7364	247.546	259.533	235.558	0.140438	1.10224	0.328032	0.428123	0.781413	ENSG00000143473	KCNH1	3756	potassium voltage-gated channel subfamily H member 1	NM_002238
13617	935.418	949.875	920.961	0.0442887	1.03117	0.103553	0.42769	0.781736	ENSG00000188428	BLOC1S5	63915	biogenesis of lysosomal organelles complex 1 subunit 5	NM_001199322
3800	848.836	865.737	831.934	0.0573647	1.04056	0.134208	0.427432	0.781827	ENSG00000113966	ARL6	84100	ARF like GTPase 6	NM_001278293
9090	311.33	315.792	306.869	0.0412813	1.02903	0.0965969	0.427356	0.781827	ENSG00000160051	IQCC	55721	IQ motif containing C	NM_001160042
15434	45.8719	44.3592	47.3847	-0.0952871	-1.06828	0.222914	-0.42746	0.781827	ENSG00000224738	LOC124904039	124904039	uncharacterized LOC124904039	XR_007065863
16692	3601.88	3549.22	3654.55	-0.0421904	-1.02968	0.0987333	-0.427317	0.781827	ENSG00000243317	STMP1	647087	short transmembrane mitochondrial protein 1	NM_001130929
17886	199.105	188.563	209.648	-0.153083	-1.11194	0.358223	-0.427338	0.781827	ENSG00000260641	TSPAN5-DT	105377342	TSPAN5 divergent transcript	NR_148380
257	1463.43	1403.04	1523.82	-0.119282	-1.08619	0.279189	-0.427246	0.781843	ENSG00000011201	ANOS1	3730	anosmin 1	NM_000216
8835	544.79	532.197	557.383	-0.0671383	-1.04764	0.157208	-0.427065	0.781952	ENSG00000157557	ETS2	2114	ETS proto-oncogene 2, transcription factor	NM_001256295
15787	93.6968	89.7879	97.6057	-0.121202	-1.08764	0.283859	-0.42698	0.781979	ENSG00000229043	ZFAND2A-DT	101927021	ZFAND2A divergent transcript	NR_110065
5185	984.472	964.236	1004.71	-0.0591205	-1.04183	0.138504	-0.426851	0.782024	ENSG00000127125	PPCS	79717	phosphopantothenoylcysteine synthetase	NM_001077447
9755	46.2565	43.9507	48.5623	-0.144925	-1.10567	0.339545	-0.42682	0.782024	ENSG00000164078	MST1R	4486	macrophage stimulating 1 receptor	NM_001244937
18708	44.8267	49.358	40.2955	0.292375	1.22465	0.685345	0.42661	0.782158	ENSG00000270393
15252	3478.4	3255.22	3701.57	-0.185367	-1.13711	0.434687	-0.426438	0.782259	ENSG00000218336	TENM3	55714	teneurin transmembrane protein 3	NM_001080477
5005	32.071	28.2884	35.8537	-0.341225	-1.26683	0.800757	-0.426128	0.782287	ENSG00000125492	BARHL1	56751	BarH like homeobox 1	NM_020064
7070	4582.5	4521.66	4643.34	-0.0382164	-1.02684	0.08966	-0.426237	0.782287	ENSG00000141068	KSR1	8844	kinase suppressor of ras 1	NM_001367810
10722	1540.29	1470.7	1609.88	-0.13036	-1.09457	0.305875	-0.426186	0.782287	ENSG00000168675	LDLRAD4	753	low density lipoprotein receptor class A domain containing 4	NM_001003674
10972	348.104	336.927	359.281	-0.0926051	-1.06629	0.217339	-0.426087	0.782287	ENSG00000170089
14322	56.8489	60.9945	52.7033	0.209485	1.15628	0.49148	0.426233	0.782287	ENSG00000198570	RD3	343035	RD3 regulator of GUCY2D	NM_001164688
20197	50.0019	52.0657	47.9381	0.121608	1.08795	0.285386	0.426115	0.782287	ENSG00000285702
16629	651.498	662.108	640.889	0.0471703	1.03324	0.110735	0.425974	0.782337	ENSG00000242086	SDHAP2	727956	SDHA pseudogene 2	NR_003265
13890	6705.1	6553.25	6856.96	-0.065314	-1.04631	0.153459	-0.425612	0.7826	ENSG00000196547	MAN2A2	4122	mannosidase alpha class 2A member 2	NM_001320977
15010	1566.47	1590.41	1542.53	0.0443457	1.03122	0.10423	0.425459	0.782685	ENSG00000213780	GTF2H4	2968	general transcription factor IIH subunit 4	NM_001517
7852	617.875	636.853	598.897	0.0890498	1.06367	0.209354	0.425356	0.782728	ENSG00000147421	HMBOX1	79618	homeobox containing 1	NM_001135726
17973	38.7033	41.5721	35.8344	0.213584	1.15957	0.502336	0.425181	0.782803	ENSG00000261147
20250	68.7327	72.288	65.1774	0.151471	1.1107	0.356268	0.425161	0.782803	ENSG00000285952
10446	979.671	960.201	999.14	-0.057156	-1.04041	0.134458	-0.425084	0.782823	ENSG00000167302	TEPSIN	146705	TEPSIN adaptor related protein complex 4 accessory protein	NM_001363764
15807	84.4388	86.7131	82.1645	0.0760512	1.05413	0.179041	0.424769	0.783044	ENSG00000229299
19171	8.02139	8.9157	7.1271	0.317521	1.24619	0.747605	0.424718	0.783044	ENSG00000273551
1217	4190.27	4244.9	4135.64	0.037711	1.02648	0.0888686	0.424345	0.783238	ENSG00000075856	SART3	9733	spliceosome associated factor 3, U4/U6 recycling protein	NM_001410983
5179	4929.9	4999.28	4860.52	0.0406993	1.02861	0.095926	0.424278	0.783238	ENSG00000127054	INTS11	54973	integrator complex subunit 11	NM_001256456
6373	34.5082	35.7822	33.2341	0.103273	1.07421	0.243358	0.424367	0.783238	ENSG00000136404	TM6SF1	53346	transmembrane 6 superfamily member 1	NM_001144903
14823	173.009	177.297	168.721	0.0709044	1.05037	0.16711	0.424298	0.783238	ENSG00000205791	LOH12CR2	503693	loss of heterozygosity on chromosome 12, region 2	NR_024061
2829	542.627	525.511	559.743	-0.091152	-1.06522	0.214905	-0.424149	0.783302	ENSG00000105516	DBP	1628	D-box binding PAR bZIP transcription factor	NM_001352
10273	792.824	742.046	843.601	-0.18508	-1.13688	0.436446	-0.424062	0.783331	ENSG00000166426	CRABP1	1381	cellular retinoic acid binding protein 1	NM_004378
8437	10056.5	10307.9	9805.11	0.072153	1.05128	0.1703	0.423682	0.783473	ENSG00000153395	LPCAT1	79888	lysophosphatidylcholine acyltransferase 1	NM_024830
14333	100.967	96.303	105.632	-0.134848	-1.09798	0.318272	-0.423687	0.783473	ENSG00000198624	CCDC69	26112	coiled-coil domain containing 69	NM_015621
19434	82.7599	76.9139	88.6058	-0.204816	-1.15254	0.483342	-0.42375	0.783473	ENSG00000276975
19555	255.508	261.547	249.47	0.0688202	1.04886	0.162418	0.423723	0.783473	ENSG00000278713
4826	228.287	221.551	235.022	-0.0854987	-1.06105	0.201849	-0.423577	0.783518	ENSG00000123810	B9D2	80776	B9 domain containing 2	NM_030578
4659	38.3997	39.8754	36.924	0.110066	1.07928	0.260036	0.423271	0.783733	ENSG00000122025	FLT3	2322	fms related receptor tyrosine kinase 3	NM_001445917
15606	14.6197	15.4659	13.7736	0.169141	1.12439	0.399755	0.423111	0.783823	ENSG00000226706	LOC101928525	101928525	uncharacterized LOC101928525	NR_121579
19691	14.9705	14.0391	15.9019	-0.179995	-1.13288	0.425564	-0.422956	0.78391	ENSG00000279412
16123	31.4452	30.0786	32.8118	-0.122967	-1.08897	0.290982	-0.422595	0.784172	ENSG00000233426	EIF3FP3	339799	eukaryotic translation initiation factor 3 subunit F pseudogene 3
5920	23.6267	24.68	22.5734	0.130104	1.09437	0.308069	0.422321	0.784314	ENSG00000133392	MYH11	4629	myosin heavy chain 11	NM_001040113
16232	6483.21	6596.11	6370.3	0.0502489	1.03544	0.118978	0.422338	0.784314	ENSG00000234857	HNRNPUL2-BSCL2	100534595	HNRNPUL2-BSCL2 readthrough (NMD candidate)	NR_037946
13595	46.6656	49.25	44.0812	0.157142	1.11508	0.372252	0.42214	0.784423	ENSG00000188266	HYKK	123688	hydroxylysine kinase	NM_001013619
113	18832.1	18577.6	19086.6	-0.0389987	-1.0274	0.0924511	-0.421831	0.784641	ENSG00000006118	TMEM132A	54972	transmembrane protein 132A	NM_017870
3952	1176.93	1154.43	1199.44	-0.0551334	-1.03896	0.130784	-0.421561	0.78469	ENSG00000115318	LOXL3	84695	lysyl oxidase like 3	NM_001289164
7958	2093.31	2061.81	2124.82	-0.043446	-1.03057	0.103045	-0.421622	0.78469	ENSG00000148429	USP6NL	9712	USP6 N-terminal like	NM_001080491
8457	8.91906	8.1595	9.6786	-0.248538	-1.188	0.589457	-0.421639	0.78469	ENSG00000153789	CIBAR2	339145	CBY1 interacting BAR domain containing 2	NM_001366920
13904	231.966	236.012	227.921	0.0509431	1.03594	0.120843	0.421564	0.78469	ENSG00000196605	ZNF846	162993	zinc finger protein 846	NM_001077624
18496	161.011	164.23	157.792	0.0586199	1.04147	0.139075	0.4215	0.784696	ENSG00000268030
13839	34.5935	32.9555	36.2315	-0.134141	-1.09744	0.318356	-0.421355	0.784729	ENSG00000196366	C9orf163	158055	chromosome 9 putative open reading frame 163	NM_152571
16930	21.3046	22.489	20.1203	0.156843	1.11485	0.372207	0.421387	0.784729	ENSG00000248278
7713	376.034	382.195	369.873	0.047112	1.03319	0.111855	0.421187	0.784781	ENSG00000146090	RASGEF1C	255426	RasGEF domain family member 1C	NM_001031799
16016	10.8478	9.7681	11.9276	-0.28808	-1.22101	0.683962	-0.421193	0.784781	ENSG00000232021	LEF1-AS1	641518	LEF1 antisense RNA 1	NR_029373
7189	2897.67	3002.96	2792.38	0.104855	1.07539	0.249172	0.420815	0.785007	ENSG00000142149	HUNK	30811	hormonally up-regulated Neu-associated kinase	NM_014586
15332	39.061	37.7485	40.3734	-0.0980867	-1.07035	0.233059	-0.420867	0.785007	ENSG00000223396
1130	684.697	669.904	699.491	-0.0622099	-1.04406	0.147952	-0.420475	0.785175	ENSG00000073605	GSDMB	55876	gasdermin B	NM_001042471
4923	1298.97	1280.28	1317.66	-0.0412362	-1.029	0.098075	-0.420456	0.785175	ENSG00000124608	AARS2	57505	alanyl-tRNA synthetase 2, mitochondrial	NM_020745
12851	2428.79	2395.12	2462.45	-0.0398867	-1.02803	0.0948769	-0.420405	0.785175	ENSG00000183576	SETD3	84193	SET domain containing 3, actin N3(tau)-histidine methyltransferase	NM_032233
14161	415.77	421.466	410.073	0.0399801	1.0281	0.0950892	0.420448	0.785175	ENSG00000197857	ZNF44	51710	zinc finger protein 44	NM_001164276
3060	2623.11	2665.32	2580.9	0.0465363	1.03278	0.110723	0.420296	0.785223	ENSG00000107175	CREB3	10488	cAMP responsive element binding protein 3	NM_006368
12601	488.388	467.822	508.954	-0.121788	-1.08808	0.289831	-0.420202	0.785257	ENSG00000181938	GINS3	64785	GINS complex subunit 3	NM_001126129
14934	16.3324	15.2867	17.3782	-0.185315	-1.13706	0.44116	-0.420062	0.785331	ENSG00000213178
14258	22928.2	22590.8	23265.6	-0.0424531	-1.02986	0.101079	-0.419998	0.78534	ENSG00000198242	RPL23A	6147	ribosomal protein L23a	NM_000984
15816	57.68	60.3942	54.9658	0.137029	1.09964	0.326362	0.419867	0.785407	ENSG00000229413
13501	14.0707	14.8369	13.3044	0.157845	1.11562	0.376035	0.419761	0.785451	ENSG00000187690	EZHIP	340602	EZH inhibitory protein	NM_203407
15534	215.991	210.862	221.12	-0.0691503	-1.0491	0.164787	-0.419635	0.785513	ENSG00000225868
8218	1464.89	1485.96	1443.82	0.0413668	1.02909	0.0986196	0.419458	0.785619	ENSG00000151445	VIPAS39	63894	VPS33B interacting protein, apical-basolateral polarity regulator, spe-39 homolog	NM_001193314
6597	3526.78	3591.99	3461.57	0.0532865	1.03763	0.127074	0.419334	0.785678	ENSG00000137770	CTDSPL2	51496	CTD small phosphatase like 2	NM_016396
15140	35.2708	37.0888	33.4528	0.146175	1.10663	0.348858	0.41901	0.785909	ENSG00000214827	MTCP1	4515	mature T cell proliferation 1	NM_001018025
18362	17.6734	15.6425	19.7043	-0.332919	-1.25956	0.794837	-0.418852	0.785998	ENSG00000267226	MALT1-AS1	101927322	MALT1 antisense RNA 1	NR_164150
8795	1486.26	1508.96	1463.57	0.0440213	1.03098	0.105142	0.418685	0.786095	ENSG00000157212	PAXIP1	22976	PAX interacting protein 1	NM_007349
18413	13.881	14.8713	12.8907	0.199041	1.14793	0.475725	0.418395	0.786296	ENSG00000267424	RTBDN-AS1	105372281	RTBDN antisense RNA 1	NR_187779
16569	20.9009	22.0198	19.782	0.153541	1.1123	0.367054	0.418306	0.786327	ENSG00000240889	NDUFB2-AS1	100134713	NDUFB2 antisense RNA 1	NR_024454
10163	668.66	636.524	700.796	-0.138525	-1.10078	0.331796	-0.417499	0.786968	ENSG00000165929	TC2N	123036	tandem C2 domains, nuclear	NM_001128595
1284	210.111	217.609	202.613	0.102681	1.07377	0.246062	0.417296	0.787095	ENSG00000077616	NAALAD2	10003	N-acetylated alpha-linked acidic dipeptidase 2	NM_001300930
1093	8656.09	8508.53	8803.64	-0.0492133	-1.0347	0.118014	-0.417012	0.787111	ENSG00000072501	SMC1A	8243	structural maintenance of chromosomes 1A	NM_001281463
14897	13.1233	14.0303	12.2163	0.197637	1.14682	0.473764	0.417165	0.787111	ENSG00000212125	TAS2R15P	266657	taste 2 receptor member 15, pseudogene
15107	20.3024	21.1234	19.4813	0.115953	1.08369	0.278055	0.417015	0.787111	ENSG00000214439
15370	769.779	790.406	749.152	0.0775122	1.0552	0.185781	0.417224	0.787111	ENSG00000223959
17489	14.2262	13.3597	15.0928	-0.179184	-1.13224	0.429586	-0.417109	0.787111	ENSG00000257135
4184	1354.4	1333.19	1375.61	-0.0451069	-1.03176	0.108266	-0.41663	0.78739	ENSG00000117133	RPF1	80135	ribosome production factor 1 homolog	NM_025065
11316	7530.78	7624.97	7436.59	0.0360708	1.02532	0.0867394	0.415853	0.788006	ENSG00000172115	CYCS	54205	cytochrome c, somatic	NM_018947
15570	15.6057	14.6901	16.5213	-0.164519	-1.12079	0.395722	-0.415743	0.788054	ENSG00000226232	NPIPB14P	109729168	nuclear pore complex interacting protein family member B14, pseudogene
17431	11.4379	9.9295	12.9462	-0.381877	-1.30304	0.918757	-0.415645	0.788092	ENSG00000256407
15145	17.1498	18.1411	16.1584	0.169563	1.12472	0.408038	0.415557	0.788122	ENSG00000214872	SMTNL1	219537	smoothelin like 1	NM_001105565
18816	93.1728	90.8323	95.5133	-0.0733819	-1.05218	0.176666	-0.415372	0.788234	ENSG00000271851
17520	453.292	465.526	441.057	0.0781044	1.05563	0.188064	0.415306	0.788244	ENSG00000257524
1165	69.5115	65.5173	73.5058	-0.16777	-1.12332	0.404953	-0.414296	0.789059	ENSG00000074660	SCARF1	8578	scavenger receptor class F member 1	NM_003693
8669	2500.39	2429.16	2571.62	-0.0821752	-1.05861	0.198381	-0.414228	0.789071	ENSG00000155961	RAB39B	116442	RAB39B, member RAS oncogene family	NM_171998
20088	13.8908	14.7764	13.0052	0.189741	1.14056	0.458338	0.413975	0.789242	ENSG00000284664
10991	12.0101	10.5764	13.4437	-0.347087	-1.27199	0.838669	-0.413854	0.789254	ENSG00000170231	FABP6	2172	fatty acid binding protein 6	NM_001040442
12390	1682.95	1653.51	1712.39	-0.0506574	-1.03574	0.122389	-0.413906	0.789254	ENSG00000179958	DCTPP1	79077	dCTP pyrophosphatase 1	NM_024096
7469	1111.14	1124.99	1097.29	0.0361014	1.02534	0.0872695	0.413678	0.789359	ENSG00000144134	RABL2B	11158	RAB, member of RAS oncogene family like 2B	NM_001003789
10889	799.427	784.557	814.297	-0.0536318	-1.03787	0.129697	-0.413515	0.789452	ENSG00000169629	RGPD8	727851	RANBP2 like and GRIP domain containing 8	NM_001164463
2644	2190.56	2171.46	2209.67	-0.0249953	-1.01748	0.0604694	-0.413354	0.789543	ENSG00000104343	UBE2W	55284	ubiquitin conjugating enzyme E2 W	NM_001001481
225	6300.89	6215.14	6386.64	-0.0392465	-1.02758	0.0949689	-0.413256	0.789581	ENSG00000010256	UQCRC1	7384	ubiquinol-cytochrome c reductase core protein 1	NM_003365
801	584.719	598.74	570.698	0.0691181	1.04908	0.167429	0.412822	0.78987	ENSG00000064199	SPA17	53340	sperm autoantigenic protein 17	NM_017425
12660	38.7186	36.6687	40.7686	-0.152995	-1.11188	0.370618	-0.412811	0.78987	ENSG00000182329	KIAA2012	100652824	KIAA2012	NM_001080445
16354	21.0874	18.7586	23.4162	-0.318074	-1.24667	0.770915	-0.412593	0.79001	ENSG00000236516
16751	15.3437	14.2063	16.4812	-0.210565	-1.15714	0.510441	-0.412515	0.790031	ENSG00000244219	TMEM225B	100289187	transmembrane protein 225B	NM_001195541
14014	12208.6	12344.2	12073	0.0320482	1.02246	0.0777161	0.412375	0.790104	ENSG00000197121	PGAP1	80055	post-GPI attachment to proteins inositol deacylase 1	NM_001321099
459	12390.7	12748.1	12033.2	0.0832785	1.05942	0.202246	0.411768	0.790576	ENSG00000033627	ATP6V0A1	535	ATPase H+ transporting V0 subunit a1	NM_001130020
15328	10.2976	9.6747	10.9205	-0.170939	-1.12579	0.415466	-0.411439	0.790811	ENSG00000222046	DCDC2B	149069	doublecortin domain containing 2B	NM_001099434
9975	102.192	95.9513	108.433	-0.177293	-1.13076	0.431192	-0.411171	0.790983	ENSG00000164972	SPMIP6	84688	sperm microtubule inner protein 6	NM_001252195
10471	9.85092	10.6663	9.0356	0.23875	1.17997	0.580718	0.411129	0.790983	ENSG00000167476	JSRP1	126306	junctional sarcoplasmic reticulum protein 1	NM_144616
20066	8.18635	7.5146	8.8581	-0.237601	-1.17903	0.578026	-0.411056	0.791	ENSG00000284299
13582	1438.01	1414.22	1461.8	-0.0476274	-1.03356	0.115885	-0.41099	0.791011	ENSG00000188186	LAMTOR4	389541	late endosomal/lysosomal adaptor, MAPK and MTOR activator 4	NM_001008395
17731	36.5859	38.4691	34.7028	0.146927	1.10721	0.357853	0.41058	0.791315	ENSG00000259705	FBN1-DT	105370809	FBN1 divergent transcript	NR_183871
4326	1357.96	1332.25	1383.67	-0.0547431	-1.03867	0.133546	-0.40992	0.791786	ENSG00000118655	DCLRE1B	64858	DNA cross-link repair 1B	NM_001319946
15307	16.5771	15.6345	17.5197	-0.158477	-1.11611	0.386577	-0.409949	0.791786	ENSG00000221947	XKR9	389668	XK related 9	NM_001011720
17199	24.7122	26.155	23.2694	0.166923	1.12266	0.40736	0.409768	0.79187	ENSG00000253704	VIRMA-DT	101926977	VIRMA divergent transcript	NR_183266
6459	2385.9	2353.53	2418.27	-0.0391824	-1.02753	0.0956799	-0.409516	0.792039	ENSG00000136925	TSTD2	158427	thiosulfate sulfurtransferase like domain containing 2	NM_139246
7841	1388.33	1408.77	1367.9	0.0424802	1.02988	0.103802	0.409243	0.792181	ENSG00000147316	MCPH1	79648	microcephalin 1	NM_001172574
17649	149.632	141.403	157.861	-0.159677	-1.11704	0.390153	-0.409268	0.792181	ENSG00000259075	POC1B-GALNT4	100528030	POC1B-GALNT4 readthrough	NM_001199781
11211	9.78749	8.8332	10.7418	-0.283268	-1.21695	0.692377	-0.409125	0.792236	ENSG00000171517	LPAR3	23566	lysophosphatidic acid receptor 3	NM_012152
19926	13.073	12.1218	14.0243	-0.207977	-1.15507	0.508579	-0.408937	0.79235	ENSG00000280828
2732	4737.17	4655.93	4818.42	-0.0494115	-1.03484	0.12092	-0.40863	0.792566	ENSG00000104936	DMPK	1760	DM1 protein kinase	NM_001081560
2378	843.827	872.215	815.438	0.0972638	1.06974	0.238066	0.408559	0.792581	ENSG00000102032	RENBP	5973	renin binding protein	NM_002910
1040	3214.93	3177.77	3252.08	-0.0332555	-1.02332	0.081458	-0.408253	0.792761	ENSG00000070814	TCOF1	6949	treacle ribosome biogenesis factor 1	NM_000356
19277	196.257	190.45	202.064	-0.0860279	-1.06144	0.210728	-0.408241	0.792761	ENSG00000274810	NPHP3-ACAD11	100532724	NPHP3-ACAD11 readthrough (NMD candidate)	NR_037804
17404	7.73743	7.0331	8.4418	-0.259242	-1.19685	0.635106	-0.408187	0.792762	ENSG00000255916	LOC101928416	101928416	uncharacterized LOC101928416	NR_120467
4470	655.99	648.102	663.878	-0.0348333	-1.02444	0.0853498	-0.408124	0.79277	ENSG00000119965	C10orf88	80007	chromosome 10 open reading frame 88	NM_024942
2570	1616.41	1650.35	1582.46	0.0607647	1.04302	0.148909	0.408065	0.792774	ENSG00000103496	STX4	6810	syntaxin 4	NM_001272095
11618	381.612	396.983	366.242	0.116719	1.08427	0.286322	0.407648	0.793084	ENSG00000174132	FAM174A	345757	family with sequence similarity 174 member A	NM_198507
318	5648.74	5703.75	5593.73	0.0281676	1.01972	0.0691301	0.407458	0.7932	ENSG00000014824	SLC30A9	10463	solute carrier family 30 member 9	NM_006345
17652	18.1513	17.1783	19.1242	-0.149114	-1.10889	0.366027	-0.407385	0.793217	ENSG00000259088
821	9877.91	10214.7	9541.08	0.0984532	1.07062	0.241722	0.407299	0.793245	ENSG00000064666	CNN2	1265	calponin 2	NM_001303499
15165	55.0947	51.6544	58.5351	-0.181246	-1.13386	0.445621	-0.406728	0.793604	ENSG00000215045	GRID2IP	392862	Grid2 interacting protein	NM_001145118
17469	8.63861	9.2493	8.0279	0.20492	1.15262	0.503819	0.406734	0.793604	ENSG00000256940	PPP1R14B-AS1	105369340	PPP1R14B antisense RNA 1	NR_135086
19745	203.333	207.429	199.238	0.0593221	1.04198	0.145856	0.406716	0.793604	ENSG00000279672
534	831.521	884.826	778.216	0.185124	1.13691	0.455886	0.406075	0.794105	ENSG00000042493	CAPG	822	capping actin protein, gelsolin like	NM_001256139
4598	32.0815	33.6851	30.4779	0.148147	1.10815	0.365049	0.405828	0.794133	ENSG00000121270	ABCC11	85320	ATP binding cassette subfamily C member 11	NM_001370496
10222	571.211	583	559.423	0.0591358	1.04184	0.145683	0.405922	0.794133	ENSG00000166199	ALKBH3	221120	alkB homolog 3, alpha-ketoglutarate dependent dioxygenase	NM_139178
14464	2545.32	2584.08	2506.56	0.0439757	1.03095	0.108332	0.405933	0.794133	ENSG00000198933	TBKBP1	9755	TBK1 binding protein 1	NM_001394755
19546	10.3899	11.1457	9.6342	0.206014	1.1535	0.507598	0.405861	0.794133	ENSG00000278601
8778	7.45362	6.9175	7.9897	-0.212396	-1.15861	0.523626	-0.405626	0.794214	ENSG00000157021
14858	192.239	187.183	197.296	-0.0754924	-1.05372	0.186092	-0.405672	0.794214	ENSG00000206203	TSSK2	23617	testis specific serine kinase 2	NM_053006
776	4508.95	4458.83	4559.07	-0.0320355	-1.02245	0.0790315	-0.405351	0.794403	ENSG00000062725	APPBP2	10513	amyloid beta precursor protein binding protein 2	NM_001282476
6199	1348.92	1333.08	1364.76	-0.0342368	-1.02401	0.0845172	-0.405087	0.79451	ENSG00000135452	TSPAN31	6302	tetraspanin 31	NM_001330168
7811	918.283	927.625	908.942	0.0291427	1.02041	0.0719667	0.404947	0.79451	ENSG00000147099	HDAC8	55869	histone deacetylase 8	NM_001166418
9134	633.93	618.457	649.403	-0.0706843	-1.05021	0.17455	-0.404951	0.79451	ENSG00000160284	SPATC1L	84221	spermatogenesis and centriole associated 1 like	NM_001142854
10613	600.143	622.169	578.117	0.106244	1.07642	0.262421	0.40486	0.79451	ENSG00000168071	CCDC88B	283234	coiled-coil and HOOK domain protein 88B	NM_032251
14194	384.215	373.952	394.477	-0.0773899	-1.05511	0.191165	-0.404834	0.79451	ENSG00000197971	MBP	4155	myelin basic protein	NM_001025081
14653	219.543	216.043	223.043	-0.0455943	-1.03211	0.112635	-0.404798	0.79451	ENSG00000204524	ZNF805	390980	zinc finger protein 805	NM_001023563
16917	17.4597	16.2396	18.6799	-0.202547	-1.15073	0.500006	-0.40509	0.79451	ENSG00000248050
19320	27.4248	26.2874	28.5621	-0.120077	-1.08679	0.296498	-0.404986	0.79451	ENSG00000275389
3457	4737.49	4668	4806.99	-0.0422785	-1.02974	0.104531	-0.404458	0.794663	ENSG00000111142	METAP2	10988	methionyl aminopeptidase 2	NM_001317182
15013	154.809	161.134	148.484	0.117625	1.08495	0.29079	0.4045	0.794663	ENSG00000213793	ZNF888	388559	zinc finger protein 888	NM_001310127
17396	117.155	93.9637	140.347	-0.578854	-1.49366	1.431	-0.404508	0.794663	ENSG00000255730
17217	483.967	552.148	415.786	0.409172	1.32792	1.01246	0.404135	0.794847	ENSG00000253861
19406	9.64843	10.2545	9.0423	0.181833	1.13432	0.449914	0.40415	0.794847	ENSG00000276545	PCDHGB9P	84055	protocadherin gamma subfamily B, 9 pseudogene
18229	17.6627	19.2812	16.0442	0.262968	1.19994	0.651318	0.403748	0.795131	ENSG00000264569	DCXR-DT	113523640	DCXR divergent transcript	NR_159947
7822	35151	34647.4	35654.5	-0.0413454	-1.02907	0.102453	-0.403554	0.795251	ENSG00000147140	NONO	4841	non-POU domain containing octamer binding	NM_001145408
3098	2091.03	2046.12	2135.94	-0.0618915	-1.04383	0.153464	-0.403297	0.795424	ENSG00000107669	ATE1	11101	arginyltransferase 1	NM_001001976
13165	15.8181	14.4612	17.175	-0.245528	-1.18553	0.608947	-0.403201	0.79546	ENSG00000185404	SP140L	93349	SP140 nuclear body protein like	NM_001308162
291	1488.95	1463.11	1514.8	-0.0502481	-1.03544	0.124679	-0.403021	0.795568	ENSG00000013016	EHD3	30845	EH domain containing 3	NM_014600
8164	511.116	532.604	489.628	0.121514	1.08788	0.30167	0.402806	0.795706	ENSG00000150907	FOXO1	2308	forkhead box O1	NM_002015
3064	4650.88	4589.27	4712.49	-0.0381855	-1.02682	0.0948296	-0.402675	0.795725	ENSG00000107223	EDF1	8721	endothelial differentiation related factor 1	NM_001281297
13114	71.5236	74.784	68.2632	0.13094	1.09501	0.325137	0.402723	0.795725	ENSG00000185105	MYADML2	255275	myeloid associated differentiation marker like 2	NM_001145113
4857	4889.36	4950.35	4828.38	0.0359156	1.02521	0.08923	0.402506	0.795825	ENSG00000124164	VAPB	9217	VAMP associated protein B and C	NM_001195677
17941	112.315	115.222	109.409	0.0755182	1.05374	0.18765	0.402441	0.795834	ENSG00000260948
948	1499.16	1548.59	1449.73	0.0952195	1.06823	0.236718	0.402248	0.795928	ENSG00000068078	FGFR3	2261	fibroblast growth factor receptor 3	NM_000142
4828	847.661	867.544	827.777	0.0678825	1.04818	0.168834	0.402066	0.795928	ENSG00000123836	PFKFB2	5208	6-phosphofructo-2-kinase/fructose-2,6-biphosphatase 2	NM_001018053
7171	1619.36	1595.26	1643.45	-0.0427291	-1.03006	0.10625	-0.402155	0.795928	ENSG00000141873	SLC39A3	29985	solute carrier family 39 member 3	NM_144564
7893	21.1692	19.7269	22.6116	-0.19977	-1.14852	0.496863	-0.402063	0.795928	ENSG00000147804	SLC39A4	55630	solute carrier family 39 member 4	NM_001280557
7944	1259.12	1240.13	1278.12	-0.0432074	-1.0304	0.107451	-0.402113	0.795928	ENSG00000148343	MIGA2	84895	mitoguardin 2	NM_001329990
9752	673.895	683.505	664.285	0.0410516	1.02886	0.102127	0.401966	0.795965	ENSG00000164074	ABHD18	80167	abhydrolase domain containing 18	NM_001039717
4254	1872.84	1893.14	1852.55	0.0312994	1.02193	0.0778819	0.401883	0.79599	ENSG00000117682	DHDDS	79947	dehydrodolichyl diphosphate synthase subunit	NM_001243564
4902	182.362	172.486	192.238	-0.156837	-1.11484	0.390404	-0.401731	0.796074	ENSG00000124466	LYPD3	27076	LY6/PLAUR domain containing 3	NM_014400
13788	408.128	399.9	416.356	-0.0582119	-1.04117	0.14497	-0.401544	0.796188	ENSG00000196151	WDSUB1	151525	WD repeat, sterile alpha motif and U-box domain containing 1	NM_001128212
19444	11.129	9.9078	12.3501	-0.317405	-1.24609	0.790905	-0.401318	0.796334	ENSG00000277125	PMS2P14	122149300	PMS1 homolog 2, mismatch repair system component pseudogene 14
12513	1573.43	1557.02	1589.84	-0.030153	-1.02112	0.0751536	-0.401219	0.796373	ENSG00000181029	TRAPPC5	126003	trafficking protein particle complex subunit 5	NM_001042461
221	776.699	762.639	790.759	-0.0525521	-1.0371	0.131016	-0.401112	0.796419	ENSG00000010072	SPRTN	83932	SprT-like N-terminal domain	NM_001010984
18984	15.2276	16.1289	14.3263	0.174053	1.12822	0.434029	0.401017	0.796454	ENSG00000272696
1323	3890.97	3976.82	3805.11	0.0636552	1.04511	0.158784	0.400892	0.79647	ENSG00000078804	TP53INP2	58476	tumor protein p53 inducible nuclear protein 2	NM_001329429
5225	1597.84	1558.62	1637.06	-0.070783	-1.05029	0.176546	-0.400933	0.79647	ENSG00000127586	CHTF18	63922	chromosome transmission fidelity factor 18	NM_022092
7592	15.5937	14.4552	16.7323	-0.210467	-1.15706	0.525308	-0.400654	0.79649	ENSG00000145113	MUC4	4585	mucin 4, cell surface associated	NM_001322468
12545	25.2132	26.2592	24.1672	0.11578	1.08356	0.288943	0.400702	0.79649	ENSG00000181392	SYNE4	163183	spectrin repeat containing nuclear envelope family member 4	NM_001039876
14057	3860.13	3908.06	3812.21	0.0358146	1.02514	0.0893547	0.400814	0.79649	ENSG00000197329	PELI1	57162	pellino E3 ubiquitin protein ligase 1	NM_020651
18398	619.057	632.284	605.829	0.0617821	1.04375	0.154188	0.400693	0.79649	ENSG00000267368	UPK3BL1	100134938	uroplakin 3B like 1	NM_001114403
253	2596.52	2568.92	2624.13	-0.0306533	-1.02147	0.0765753	-0.400303	0.796707	ENSG00000011114	BTBD7	55727	BTB domain containing 7	NM_001002860
10960	33.3999	34.7135	32.0864	0.110151	1.07934	0.275176	0.400292	0.796707	ENSG00000170006	TMEM154	201799	transmembrane protein 154	NM_152680
1369	3873.69	3804.28	3943.11	-0.0516964	-1.03648	0.129437	-0.399395	0.797129	ENSG00000080371	RAB21	23011	RAB21, member RAS oncogene family	NM_014999
4453	745.315	735.192	755.437	-0.0393485	-1.02765	0.0986195	-0.398993	0.797129	ENSG00000119878	CRIPT	9419	CXXC repeat containing interactor of PDZ3 domain	NM_014171
5169	196.271	191.576	200.966	-0.069609	-1.04943	0.174329	-0.399297	0.797129	ENSG00000126882	FAM78A	286336	family with sequence similarity 78 member A	NM_001399459
7068	665.191	652.093	678.289	-0.0570716	-1.04035	0.142801	-0.399659	0.797129	ENSG00000141040	ZNF287	57336	zinc finger protein 287	NM_001346167
8185	1440.66	1415.92	1465.4	-0.0497426	-1.03508	0.124616	-0.399167	0.797129	ENSG00000151131	NOPCHAP1	121053	NOP protein chaperone 1	NM_152318
8282	6086.49	6161.52	6011.46	0.035635	1.02501	0.0893117	0.398996	0.797129	ENSG00000151923	TIAL1	7073	TIA1 cytotoxic granule associated RNA binding protein like 1	NM_001033925
8900	1629.84	1660.09	1599.59	0.0534437	1.03774	0.133863	0.399243	0.797129	ENSG00000158161	EYA3	2140	EYA transcriptional coactivator and phosphatase 3	NM_001282560
9790	270.992	266.305	275.678	-0.0502323	-1.03543	0.125868	-0.399086	0.797129	ENSG00000164162	ANAPC10	10393	anaphase promoting complex subunit 10	NM_001256706
14508	12.458	11.6175	13.2985	-0.193035	-1.14317	0.482901	-0.399741	0.797129	ENSG00000203739	PRDX6-AS1	101928673	PRDX6 antisense RNA 1	NR_037845
15491	9.682	8.7218	10.6422	-0.284058	-1.21762	0.711351	-0.399322	0.797129	ENSG00000225383	SFTA1P	207107	surfactant associated 1, lncRNA	NR_027082
16416	45.2644	46.8007	43.7281	0.0971343	1.06965	0.24324	0.399336	0.797129	ENSG00000237491	LINC01409	105378580	long intergenic non-protein coding RNA 1409	NR_187359
16490	8.90552	9.4706	8.3404	0.191036	1.14158	0.478332	0.39938	0.797129	ENSG00000239332
16592	975.217	989.957	960.478	0.0437857	1.03082	0.109645	0.399339	0.797129	ENSG00000241370	RPP21	79897	ribonuclease P subunit p21	NM_001199120
17454	102.435	95.4166	109.453	-0.19844	-1.14746	0.497177	-0.399134	0.797129	ENSG00000256663
18566	91.0385	93.8626	88.2143	0.0903821	1.06465	0.226437	0.39915	0.797129	ENSG00000268996	MAN1B1-DT	100289341	MAN1B1 divergent transcript	NR_027447
12434	711.911	723.411	700.411	0.0463656	1.03266	0.116283	0.398729	0.797308	ENSG00000180376	CCDC66	285331	coiled-coil domain containing 66	NM_001012506
1066	3836.77	3769.36	3904.18	-0.0506667	-1.03574	0.127104	-0.398624	0.797352	ENSG00000071859	FAM50A	9130	family with sequence similarity 50 member A	NM_004699
17418	47.7606	46.0303	49.4909	-0.107497	-1.07736	0.269754	-0.398499	0.797413	ENSG00000256116
294	1033.43	1058.42	1008.45	0.0694779	1.04934	0.174511	0.398128	0.797554	ENSG00000013293	SLC7A14	57709	solute carrier family 7 member 14	NM_020949
3806	5162.59	5216.4	5108.78	0.0300586	1.02105	0.0754712	0.398279	0.797554	ENSG00000114030	KPNA1	3836	karyopherin subunit alpha 1	NM_002264
5342	291.216	304.237	278.194	0.128896	1.09346	0.323761	0.398119	0.797554	ENSG00000128849	CGNL1	84952	cingulin like 1	NM_001252335
10451	3936.36	4043.06	3829.66	0.0781872	1.05569	0.196365	0.398173	0.797554	ENSG00000167325	RRM1	6240	ribonucleotide reductase catalytic subunit M1	NM_001033
8208	259.68	252.821	266.539	-0.0754334	-1.05368	0.189703	-0.397639	0.797917	ENSG00000151338	MIPOL1	145282	mirror-image polydactyly 1	NM_001195296
15974	143.744	149.996	137.491	0.125128	1.0906	0.314903	0.397354	0.798114	ENSG00000231609	EHBP1-AS1	100132215	EHBP1 antisense RNA 1	NR_027069
14126	268.831	274.651	263.011	0.0626793	1.0444	0.157973	0.396774	0.798563	ENSG00000197696	NMB	4828	neuromedin B	NM_021077
1497	6258.04	6352.86	6163.22	0.0437388	1.03078	0.110524	0.395741	0.799169	ENSG00000084676	NCOA1	8648	nuclear receptor coactivator 1	NM_001362950
2655	12.2905	13.3306	11.2504	0.246277	1.18614	0.621996	0.395946	0.799169	ENSG00000104413	ESRP1	54845	epithelial splicing regulatory protein 1	NM_001034915
3566	783	821.408	744.591	0.14178	1.10327	0.358138	0.395881	0.799169	ENSG00000111885	MAN1A1	4121	mannosidase alpha class 1A member 1	NM_005907
11818	307.068	298.578	315.559	-0.0802778	-1.05722	0.202746	-0.395953	0.799169	ENSG00000175548	ALG10B	144245	ALG10 alpha-1,2-glucosyltransferase B	NM_001013620
12174	30.8377	32.0879	29.5875	0.112667	1.08123	0.284638	0.395827	0.799169	ENSG00000178199	ZC3H12D	340152	zinc finger CCCH-type containing 12D	NM_207360
14445	61504.5	62428.4	60580.5	0.0433483	1.0305	0.109526	0.395782	0.799169	ENSG00000198899	MT-ATP6	4508	ATP synthase F0 subunit 6	YP_003024031
744	3574.68	3514.57	3634.79	-0.0485992	-1.03426	0.122858	-0.395573	0.799266	ENSG00000060339	CCAR1	55749	cell division cycle and apoptosis regulator 1	NM_001282959
12188	132.541	120.804	144.277	-0.256382	-1.19448	0.648561	-0.395308	0.799445	ENSG00000178297	TMPRSS9	360200	transmembrane serine protease 9	NM_001385642
9981	489.025	480.154	497.897	-0.0528892	-1.03734	0.133873	-0.395069	0.799604	ENSG00000164989	CCDC171	203238	coiled-coil domain containing 171	NM_001348002
13926	501.504	487.193	515.816	-0.0819006	-1.05841	0.207423	-0.394848	0.799747	ENSG00000196696	PDXDC2P-NPIPB14P	283970	PDXDC2P-NPIPB14P readthrough, transcribed pseudogene	NM_199134
11464	19.0756	17.6477	20.5036	-0.218814	-1.16378	0.554467	-0.394639	0.799879	ENSG00000173083	HPSE	10855	heparanase	NM_001098540
15469	6553.64	6455.28	6652.01	-0.0432478	-1.03043	0.109685	-0.39429	0.800093	ENSG00000225151
18424	11.3951	10.6353	12.1549	-0.188171	-1.13932	0.477254	-0.39428	0.800093	ENSG00000267498	UQCRFS1-DT	105372352	UQCRFS1 divergent transcript	NR_184021
14641	3902.48	3938.59	3866.37	0.0267111	1.01869	0.0678299	0.393795	0.80046	ENSG00000204435	CSNK2B	1460	casein kinase 2 beta	NM_001282385
4882	56.6335	55.0444	58.2226	-0.0830845	-1.05928	0.21102	-0.393728	0.800471	ENSG00000124251	TP53TG5	27296	TP53 target 5	NM_014477
3237	13902.8	13569.9	14235.7	-0.0690866	-1.04905	0.175494	-0.39367	0.800475	ENSG00000108828	VAT1	10493	vesicle amine transport 1	NM_006373
546	1305.06	1284.22	1325.9	-0.0458672	-1.0323	0.116614	-0.393325	0.800724	ENSG00000044446	PHKA2	5256	phosphorylase kinase regulatory subunit alpha 2	NM_000292
5557	1317.05	1333.56	1300.54	0.0362883	1.02547	0.0923019	0.393148	0.800829	ENSG00000130731	METTL26	84326	methyltransferase like 26	NM_001040160
16794	70.4981	67.6075	73.3887	-0.120114	-1.08682	0.305674	-0.392947	0.800954	ENSG00000245105	A2M-AS1	144571	A2M antisense RNA 1	NR_026971
4513	479.645	471.03	488.26	-0.0517285	-1.03651	0.1317	-0.392774	0.800964	ENSG00000120370	GORAB	92344	golgin, RAB6 interacting	NM_001146039
10548	6580.53	6358.95	6802.11	-0.0972132	-1.06971	0.247577	-0.392659	0.800964	ENSG00000167771	RCOR2	283248	REST corepressor 2	NM_001363648
14272	360.337	366.682	353.992	0.0507053	1.03577	0.129089	0.392795	0.800964	ENSG00000198346	ZNF813	126017	zinc finger protein 813	NM_001004301
16122	83.4426	79.0034	87.8819	-0.154989	-1.11341	0.394762	-0.392614	0.800964	ENSG00000233421	LINC01783	100132147	long intergenic non-protein coding RNA 1783	NR_135764
17986	2580.23	2510	2650.45	-0.0784702	-1.0559	0.19986	-0.392625	0.800964	ENSG00000261221	ZNF865	100507290	zinc finger protein 865	NM_001195605
18940	329.528	341.791	317.264	0.107374	1.07727	0.273309	0.392868	0.800964	ENSG00000272512
10862	4847.91	4780.54	4915.27	-0.0400403	-1.02814	0.102007	-0.392524	0.800994	ENSG00000169410	PTPN9	5780	protein tyrosine phosphatase non-receptor type 9	NM_002833
16039	746.809	734.178	759.441	-0.0491365	-1.03465	0.125246	-0.392319	0.801123	ENSG00000232388	SMIM26	388789	small integral membrane protein 26	NM_001348957
15011	1750.92	1721.09	1780.75	-0.0489852	-1.03454	0.125027	-0.391798	0.801476	ENSG00000213782	DDX47	51202	DEAD-box helicase 47	NM_016355
19149	14.4518	15.331	13.5727	0.180631	1.13338	0.461027	0.3918	0.801476	ENSG00000273391
5251	3421.89	3349.51	3494.26	-0.0609935	-1.04318	0.155844	-0.391375	0.801699	ENSG00000127955	GNAI1	2770	G protein subunit alpha i1	NM_001256414
17987	19.3629	20.3603	18.3656	0.149882	1.10948	0.382948	0.39139	0.801699	ENSG00000261226
19799	53.8272	50.9126	56.7419	-0.155604	-1.11389	0.397558	-0.391399	0.801699	ENSG00000279970
12470	1221.33	1202.32	1240.34	-0.0446618	-1.03144	0.114165	-0.391203	0.8018	ENSG00000180747	SMG1P3	100271836	SMG1 pseudogene 3	NR_027155
12719	535.986	552.714	519.257	0.0904505	1.0647	0.231315	0.391027	0.801904	ENSG00000182749	PAQR7	164091	progestin and adipoQ receptor family member 7	NM_178422
11353	2722.86	2782.32	2663.39	0.062988	1.04463	0.16111	0.390962	0.801913	ENSG00000172346	CSDC2	27254	cold shock domain containing C2	NM_014460
16668	68.3512	70.849	65.8534	0.106135	1.07634	0.271689	0.390646	0.802137	ENSG00000242759
19661	37.2916	38.8187	35.7645	0.122127	1.08834	0.312712	0.390542	0.80218	ENSG00000279283
9333	3611.5	3539.22	3683.77	-0.0577578	-1.04085	0.147916	-0.390476	0.80219	ENSG00000162337	LRP5	4041	LDL receptor related protein 5	NM_001291902
12091	252.517	241.604	263.43	-0.12505	-1.09055	0.320396	-0.390297	0.802297	ENSG00000177602	HASPIN	83903	histone H3 associated protein kinase	NM_031965
17623	7.79241	7.1141	8.4707	-0.251161	-1.19016	0.643789	-0.390129	0.802394	ENSG00000258819	LINC02289	102724190	long intergenic non-protein coding RNA 2289	NR_110553
1722	53.0128	55.3722	50.6534	0.127946	1.09274	0.328219	0.389817	0.802614	ENSG00000090376	IRAK3	11213	interleukin 1 receptor associated kinase 3	NM_001142523
7945	377.827	389.322	366.333	0.0872624	1.06235	0.224058	0.389463	0.802779	ENSG00000148344	PTGES	9536	prostaglandin E synthase	NM_004878
10054	2724.06	2682.09	2766.02	-0.0443897	-1.03125	0.113969	-0.389488	0.802779	ENSG00000165406	MARCHF8	220972	membrane associated ring-CH-type finger 8	NM_001002265
10301	2763.41	2781.98	2744.85	0.0195559	1.01365	0.0502035	0.389532	0.802779	ENSG00000166526	ZNF3	7551	zinc finger protein 3	NM_001278284
2648	1482.21	1437.17	1527.26	-0.0877788	-1.06273	0.225482	-0.389295	0.802831	ENSG00000104368	PLAT	5327	plasminogen activator, tissue type	NM_000930
2684	9042.3	8869.15	9215.45	-0.0552289	-1.03902	0.141851	-0.389344	0.802831	ENSG00000104695	PPP2CB	5516	protein phosphatase 2 catalytic subunit beta	NM_001009552
3079	11299.9	11420	11179.7	0.0306561	1.02148	0.0788578	0.388752	0.803247	ENSG00000107372	ZFAND5	7763	zinc finger AN1-type containing 5	NM_001102420
16610	7.88944	7.298	8.4809	-0.214055	-1.15994	0.550851	-0.388591	0.803339	ENSG00000241728
12962	1265.9	1235.15	1296.65	-0.0698679	-1.04962	0.179851	-0.388476	0.803391	ENSG00000184207	PGP	283871	phosphoglycolate phosphatase	NM_001042371
12612	8356.57	8205.57	8507.57	-0.0521071	-1.03678	0.134318	-0.387939	0.803788	ENSG00000182087	TMEM259	91304	transmembrane protein 259	NM_001033026
18161	18.6715	20.2374	17.1057	0.245563	1.18556	0.633054	0.387903	0.803788	ENSG00000262966	LOC101928266	101928266	uncharacterized LOC101928266	NR_110828
10037	2849.35	2817.88	2880.82	-0.0319436	-1.02239	0.0823612	-0.387847	0.803789	ENSG00000165288	BRWD3	254065	bromodomain and WD repeat domain containing 3	NM_001441339
17905	55.8946	57.8336	53.9555	0.0980448	1.07032	0.252856	0.38775	0.803826	ENSG00000260774
18838	37.0243	33.0105	41.038	-0.313648	-1.24285	0.809141	-0.387632	0.803836	ENSG00000271980
19692	21.6498	20.5056	22.7939	-0.151037	-1.11037	0.38961	-0.387662	0.803836	ENSG00000279413
5294	35.0923	36.3482	33.8365	0.103891	1.07467	0.268133	0.387462	0.803934	ENSG00000128394	APOBEC3F	200316	apolipoprotein B mRNA editing enzyme catalytic subunit 3F	NM_001006666
18637	10.5281	11.1872	9.8691	0.184564	1.13647	0.476477	0.387352	0.803982	ENSG00000269894
19256	7.53612	6.9876	8.0847	-0.213688	-1.15965	0.551747	-0.387292	0.803987	ENSG00000274554
3535	1952.89	1972.29	1933.49	0.0288174	1.02018	0.0744718	0.386957	0.804136	ENSG00000111725	PRKAB1	5564	protein kinase AMP-activated non-catalytic subunit beta 1	NM_006253
16974	34.5508	36.2126	32.8891	0.14107	1.10272	0.364496	0.387028	0.804136	ENSG00000248890	HHIP-AS1	646576	HHIP antisense RNA 1	NR_037595
17625	47.1505	39.7577	54.5433	-0.456621	-1.37232	1.17989	-0.387003	0.804136	ENSG00000258830
16038	15.9383	17.3257	14.5509	0.248585	1.18804	0.642887	0.38667	0.804334	ENSG00000232386
7292	7571.48	7505.1	7637.85	-0.0252076	-1.01763	0.0652035	-0.386599	0.804349	ENSG00000143157	POGK	57645	pogo transposable element derived with KRAB domain	NM_001314014
8801	2265.13	2206	2324.25	-0.0752444	-1.05354	0.194739	-0.386386	0.804485	ENSG00000157240	FZD1	8321	frizzled class receptor 1	NM_003505
9462	1701.77	1681.97	1721.58	-0.0335211	-1.02351	0.0868211	-0.386094	0.804688	ENSG00000162928	PEX13	5194	peroxisomal biogenesis factor 13	NM_002618
4941	5942.22	5882.17	6002.28	-0.0292429	-1.02048	0.0757626	-0.385981	0.804738	ENSG00000124767	GLO1	2739	glyoxalase I	NM_006708
9094	1225.91	1203.03	1248.78	-0.0535338	-1.0378	0.138783	-0.385738	0.804899	ENSG00000160072	ATAD3B	83858	ATPase family AAA domain containing 3B	NM_001317238
12342	48.1276	45.2442	51.011	-0.171328	-1.12609	0.44454	-0.385404	0.805138	ENSG00000179546	HTR1D	3352	5-hydroxytryptamine receptor 1D	NM_000864
7346	3927.41	3969.92	3884.91	0.0313419	1.02196	0.0814232	0.384925	0.805454	ENSG00000143393	PI4KB	5298	phosphatidylinositol 4-kinase beta	NM_001198773
19586	58.0935	54.5056	61.6815	-0.179377	-1.13239	0.465999	-0.384929	0.805454	ENSG00000278952
17013	10.7335	10.0505	11.4166	-0.175535	-1.12938	0.456272	-0.384715	0.805588	ENSG00000249679
12898	87.2779	93.2088	81.347	0.197454	1.14667	0.513342	0.384645	0.805602	ENSG00000183785	TUBA8	51807	tubulin alpha 8	NM_001193414
2327	5275.88	5197.71	5354.05	-0.0427366	-1.03007	0.111243	-0.384171	0.805776	ENSG00000101596	SMCHD1	23347	structural maintenance of chromosomes flexible hinge domain containing 1	NM_015295
11667	1310.83	1292.59	1329.07	-0.0399794	-1.0281	0.104088	-0.384093	0.805776	ENSG00000174485	DENND4A	10260	DENN domain containing 4A	NM_001144823
14629	8037.49	7835.01	8239.97	-0.0727225	-1.0517	0.18935	-0.384064	0.805776	ENSG00000204389	HSPA1A	3303	heat shock protein family A (Hsp70) member 1A	NM_005345
16236	21.026	22.1098	19.9423	0.153456	1.11223	0.399533	0.384088	0.805776	ENSG00000234911
16823	39.2802	37.5146	41.0458	-0.126861	-1.09192	0.330042	-0.384378	0.805776	ENSG00000245904
18644	29.0879	28.0134	30.1624	-0.106168	-1.07637	0.276304	-0.384245	0.805776	ENSG00000269929	MIRLET7A1HG	112903833	miRlet-7a-1/let-7f-1/let-7d cluster host gene	NR_170274
19506	98.2814	95.8942	100.669	-0.071529	-1.05083	0.18614	-0.384276	0.805776	ENSG00000277969
7447	1004.56	1019.63	989.494	0.0432304	1.03042	0.112599	0.383933	0.805841	ENSG00000143971	ETAA1	54465	ETAA1 activator of ATR kinase	NM_019002
17993	12.151	11.3001	13.0018	-0.200278	-1.14892	0.522047	-0.383639	0.806046	ENSG00000261270
5339	134.301	138.652	129.95	0.0938507	1.06721	0.244684	0.383558	0.806069	ENSG00000128805	ARHGAP22	58504	Rho GTPase activating protein 22	NM_001256024
12919	115.135	118.283	111.988	0.0791296	1.05638	0.20676	0.382713	0.806744	ENSG00000183891	TTC32	130502	tetratricopeptide repeat domain 32	NM_001008237
1996	500.219	486.25	514.188	-0.0809404	-1.05771	0.21157	-0.382571	0.806799	ENSG00000100092	SH3BP1	23616	SH3 domain binding protein 1	NM_001350055
11062	1131.25	1142.38	1120.11	0.0281575	1.01971	0.0736067	0.38254	0.806799	ENSG00000170619	COMMD5	28991	COMM domain containing 5	NM_001081003
5471	3196.65	3138.4	3254.89	-0.0525204	-1.03708	0.137367	-0.382336	0.806881	ENSG00000130204	TOMM40	10452	translocase of outer mitochondrial membrane 40	NM_001128916
19803	70.8579	73.2509	68.4648	0.100062	1.07182	0.261699	0.382355	0.806881	ENSG00000280007
11790	1100.99	1088.9	1113.08	-0.031658	-1.02219	0.0828168	-0.382266	0.806895	ENSG00000175324	LSM1	27257	LSM1 homolog, mRNA degradation associated	NM_014462
19336	31.5547	33.5252	29.5843	0.179169	1.13223	0.468845	0.38215	0.806948	ENSG00000275591	XKR5	389610	XK related 5	NM_001289973
5845	5049.2	5102.67	4995.72	0.030557	1.02141	0.0799966	0.381978	0.807048	ENSG00000132824	SERINC3	10955	serine incorporator 3	NM_006811
9761	905.682	895.397	915.967	-0.0328636	-1.02304	0.0860585	-0.381875	0.807086	ENSG00000164088	PPM1M	132160	protein phosphatase, Mg2+/Mn2+ dependent 1M	NM_001122870
10676	7.4716	8.1228	6.8204	0.249947	1.18916	0.654624	0.381817	0.807086	ENSG00000168405
20077	24.5508	23.2719	25.8297	-0.151357	-1.11061	0.39646	-0.381772	0.807086	ENSG00000284602
17617	146.439	143.651	149.227	-0.0556562	-1.03933	0.145808	-0.381709	0.807094	ENSG00000258768
20125	813.034	798.216	827.853	-0.0522517	-1.03688	0.137009	-0.381373	0.807334	ENSG00000284976	LOC122513141	122513141	ring finger protein-like	NM_001395982
598	74.7431	71.8237	77.6624	-0.111037	-1.08	0.291214	-0.381291	0.807359	ENSG00000049247	UTS2	10911	urotensin 2	NM_006786
13715	426.079	455.418	396.739	0.198874	1.1478	0.521898	0.38106	0.807464	ENSG00000189057	FAM111B	374393	FAM111 trypsin like peptidase B	NM_001142703
18934	119.389	116.463	122.316	-0.0710057	-1.05045	0.186331	-0.381072	0.807464	ENSG00000272455
5961	5559.39	5646.95	5471.82	0.0454736	1.03202	0.119373	0.380937	0.807522	ENSG00000133835	HSD17B4	3295	hydroxysteroid 17-beta dehydrogenase 4	NM_000414
18806	10.0825	9.422	10.743	-0.191406	-1.14188	0.502627	-0.380812	0.807583	ENSG00000271781
19811	174.967	179.103	170.83	0.0683174	1.04849	0.179437	0.380732	0.807606	ENSG00000280046
3956	82.0233	86.485	77.5617	0.155686	1.11395	0.409026	0.380626	0.807608	ENSG00000115353	TACR1	6869	tachykinin receptor 1	NM_001058
11636	5241.81	5355.36	5128.26	0.0625777	1.04433	0.164456	0.380514	0.807608	ENSG00000174282	ZBTB4	57659	zinc finger and BTB domain containing 4	NM_001128833
17799	105.48	103.135	107.825	-0.0642212	-1.04552	0.168759	-0.38055	0.807608	ENSG00000260122
18888	7.98755	8.6738	7.3013	0.241417	1.18215	0.634401	0.380543	0.807608	ENSG00000272234
6955	73.7085	76.8009	70.616	0.121798	1.08809	0.320179	0.380405	0.807654	ENSG00000140284	SLC27A2	11001	solute carrier family 27 member 2	NM_001159629
4102	2215.77	2184.82	2246.72	-0.0403464	-1.02836	0.106093	-0.380291	0.80766	ENSG00000116497	S100PBP	64766	S100P binding protein	NM_001017406
6672	319.49	310.905	328.074	-0.0766777	-1.05459	0.201607	-0.380332	0.80766	ENSG00000138134	STAMBPL1	57559	STAM binding protein like 1	NM_020799
5027	3587.65	3546.91	3628.39	-0.0326741	-1.02291	0.0859911	-0.379971	0.807841	ENSG00000125676	THOC2	57187	THO complex subunit 2	NM_001081550
18205	12.3725	13.1434	11.6016	0.18033	1.13314	0.474553	0.38	0.807841	ENSG00000263873
17287	17.1502	16.4018	17.8986	-0.126449	-1.0916	0.332946	-0.379787	0.807952	ENSG00000254670
8643	217.177	212.842	221.513	-0.0583133	-1.04125	0.153568	-0.379723	0.80796	ENSG00000155666	KDM8	79831	lysine demethylase 8	NM_001145348
19128	19.6797	20.7114	18.6481	0.145944	1.10645	0.384522	0.379546	0.808065	ENSG00000273306
9244	636.417	620.643	652.192	-0.0713374	-1.05069	0.188006	-0.379442	0.808108	ENSG00000161267	BDH1	622	3-hydroxybutyrate dehydrogenase 1	NM_004051
6253	250.264	238.245	262.283	-0.138811	-1.101	0.366463	-0.378785	0.808621	ENSG00000135750	KCNK1	3775	potassium two pore domain channel subfamily K member 1	NM_002245
5481	878.399	838.272	918.526	-0.131755	-1.09563	0.348159	-0.378433	0.80883	ENSG00000130283	GDF1	2657	growth differentiation factor 1	NM_001387438
16207	723.974	732.822	715.127	0.0355949	1.02498	0.0940516	0.378461	0.80883	ENSG00000234608	MAPKAPK5-AS1	51275	MAPKAPK5 antisense RNA 1	NR_015404
19718	66.8923	68.9753	64.8092	0.0905944	1.06481	0.239447	0.378349	0.808855	ENSG00000279529	LOC105372295	105372295	uncharacterized LOC105372295	XR_007088925
2230	5848.71	6208.08	5489.34	0.1775	1.13092	0.469546	0.378025	0.809085	ENSG00000101134	DOK5	55816	docking protein 5	NM_001294161
226	3528.74	3589.02	3468.46	0.0493001	1.03476	0.130474	0.377854	0.809093	ENSG00000010270	STARD3NL	83930	STARD3 N-terminal like	NM_001363339
3128	666.168	650.846	681.49	-0.066059	-1.04685	0.17481	-0.37789	0.809093	ENSG00000107902	LHPP	64077	phospholysine phosphohistidine inorganic pyrophosphate phosphatase	NM_001167880
12227	3105.44	3230	2980.88	0.115767	1.08355	0.306376	0.377859	0.809093	ENSG00000178695	KCTD12	115207	potassium channel tetramerization domain containing 12	NM_138444
5010	294.818	289.777	299.858	-0.0498753	-1.03518	0.132058	-0.377676	0.809107	ENSG00000125531	FNDC11	79025	fibronectin type III domain containing 11	NM_001319152
6014	33.2069	31.4786	34.9351	-0.148715	-1.10858	0.393666	-0.37777	0.809107	ENSG00000134258	VTCN1	79679	V-set domain containing T cell activation inhibitor 1	NM_001253849
11292	178.306	174.443	182.169	-0.0634658	-1.04497	0.168023	-0.377722	0.809107	ENSG00000171970	ZNF57	126295	zinc finger protein 57	NM_001319083
19967	108.42	133.542	83.2984	0.680873	1.60311	1.80321	0.377589	0.809135	ENSG00000281991	TMEM265	100862671	transmembrane protein 265	NM_001256829
15134	19.7248	20.9352	18.5144	0.182752	1.13505	0.48438	0.377292	0.809321	ENSG00000214776
19780	13.1498	12.4127	13.8868	-0.160365	-1.11757	0.425073	-0.377264	0.809321	ENSG00000279865
7191	4075.75	4028.81	4122.68	-0.0332607	-1.02332	0.0882226	-0.377009	0.809492	ENSG00000142166	IFNAR1	3454	interferon alpha and beta receptor subunit 1	NM_000629
37	357.951	339.033	376.869	-0.152813	-1.11174	0.405616	-0.376743	0.809672	ENSG00000003436	TFPI	7035	tissue factor pathway inhibitor	NM_001032281
3821	1323.8	1290.85	1356.76	-0.071877	-1.05108	0.190904	-0.376509	0.809826	ENSG00000114268	PFKFB4	5210	6-phosphofructo-2-kinase/fructose-2,6-biphosphatase 4	NM_001317134
12922	161.759	169.199	154.319	0.132557	1.09623	0.352443	0.37611	0.81012	ENSG00000183929
18546	19.3526	20.2603	18.4449	0.140735	1.10247	0.374327	0.375968	0.810195	ENSG00000268670
11249	3166.2	3248.43	3083.97	0.0749177	1.0533	0.199402	0.375711	0.810368	ENSG00000171766	GATM	2628	glycine amidinotransferase	NM_001321015
726	2059.08	2035.48	2082.69	-0.0330704	-1.02319	0.0880642	-0.375526	0.81038	ENSG00000058804	NDC1	55706	NDC1 transmembrane nucleoporin	NM_001168551
13497	1879.02	1826.9	1931.15	-0.0801073	-1.0571	0.213317	-0.375531	0.81038	ENSG00000187678	SPRY4	81848	sprouty RTK signaling antagonist 4	NM_001127496
17871	637.963	649.856	626.07	0.0538395	1.03802	0.143346	0.375592	0.81038	ENSG00000260565
18340	7.80961	8.3999	7.2193	0.221594	1.16602	0.590161	0.375481	0.81038	ENSG00000267072
8533	4271.57	4340.11	4203.03	0.0462521	1.03258	0.123263	0.375232	0.810546	ENSG00000154473	BUB3	9184	BUB3 mitotic checkpoint protein	NM_001007793
19556	12.0705	12.9332	11.2079	0.202361	1.15058	0.53966	0.374978	0.810717	ENSG00000278727
2387	408.415	400.157	416.673	-0.0582629	-1.04121	0.155489	-0.374707	0.810901	ENSG00000102096	PIM2	11040	Pim-2 proto-oncogene, serine/threonine kinase	NM_006875
3779	2749.66	2700.14	2799.18	-0.0518211	-1.03657	0.138339	-0.374594	0.810923	ENSG00000113716	HMGXB3	22993	HMG-box containing 3	NM_001366501
17231	22.4179	21.3974	23.4384	-0.126419	-1.09158	0.3375	-0.374574	0.810923	ENSG00000254035
2353	1608.89	1674.8	1542.99	0.118168	1.08536	0.315652	0.374362	0.811057	ENSG00000101868	POLA1	5422	DNA polymerase alpha 1, catalytic subunit	NM_001330360
18406	142.728	138.354	147.101	-0.0880759	-1.06295	0.235466	-0.37405	0.811278	ENSG00000267390	KDSR-DT	118827811	KDSR divergent transcript	NR_186602
15029	2472.52	2500.98	2444.06	0.033207	1.02328	0.0888062	0.373927	0.811336	ENSG00000213918	DNASE1	1773	deoxyribonuclease 1	NM_001351825
7391	2641.6	2615.77	2667.42	-0.0282546	-1.01978	0.0756026	-0.373725	0.811364	ENSG00000143622	RIT1	6016	Ras like without CAAX 1	NM_001256820
7399	2699.48	2735.08	2663.87	0.0381878	1.02682	0.102166	0.373781	0.811364	ENSG00000143653	SCCPDH	51097	saccharopine dehydrogenase (putative)	NM_016002
16855	185.771	180.585	190.957	-0.081145	-1.05786	0.217152	-0.373678	0.811364	ENSG00000246596
16977	20.314	19.3211	21.307	-0.144325	-1.10521	0.386216	-0.373688	0.811364	ENSG00000248925
7457	3625.72	3663.02	3588.43	0.0295826	1.02072	0.0792183	0.373431	0.811529	ENSG00000144036	EXOC6B	23233	exocyst complex component 6B	NM_001321729
17846	21.217	22.5409	19.893	0.177025	1.13055	0.474461	0.373108	0.811758	ENSG00000260388	LINC00562	100861549	long intergenic non-protein coding RNA 562	NR_047492
18260	11.9867	12.6151	11.3582	0.157376	1.11526	0.421859	0.373054	0.811758	ENSG00000265511
4321	6462.01	6364.93	6559.08	-0.043397	-1.03054	0.116354	-0.372974	0.811766	ENSG00000118579	MED28	80306	mediator complex subunit 28	NM_025205
16006	21.5267	22.8261	20.2273	0.174109	1.12827	0.466859	0.372937	0.811766	ENSG00000231887	PRH1	5554	proline rich protein HaeIII subfamily 1	NM_001291314
1869	221.496	231.806	211.187	0.133817	1.09719	0.359256	0.372485	0.812105	ENSG00000095713	CRTAC1	55118	cartilage acidic protein 1	NM_001206528
17353	9.02808	8.2519	9.8042	-0.242432	-1.18298	0.650958	-0.372423	0.812112	ENSG00000255292
6742	1915.59	1892.73	1938.46	-0.0346619	-1.02432	0.0931584	-0.372076	0.812362	ENSG00000138629	UBL7	84993	ubiquitin like 7	NM_001286739
19614	205.819	210.101	201.538	0.0603985	1.04275	0.162394	0.371927	0.812443	ENSG00000279059
1050	11631.9	11191.8	12072	-0.109205	-1.07863	0.293801	-0.371696	0.812506	ENSG00000071127	WDR1	9948	WD repeat domain 1	NM_005112
3222	581.61	538.663	624.556	-0.213475	-1.15948	0.574335	-0.371691	0.812506	ENSG00000108691	CCL2	6347	C-C motif chemokine ligand 2	NM_002982
8566	1385	1364.52	1405.48	-0.0427068	-1.03004	0.114882	-0.371744	0.812506	ENSG00000154781	CCDC174	51244	coiled-coil domain containing 174	NM_001410719
16163	511.256	523.31	499.203	0.0683128	1.04849	0.183863	0.371542	0.812587	ENSG00000233930	KRTAP5-AS1	338651	KRTAP5-1/KRTAP5-2 antisense RNA 1	NR_021489
1059	673.962	657.923	690	-0.0688207	-1.04886	0.185296	-0.371409	0.812654	ENSG00000071539	TRIP13	9319	thyroid hormone receptor interactor 13	NM_001166260
7415	4606.45	4510.49	4702.42	-0.0600721	-1.04252	0.161925	-0.370988	0.812966	ENSG00000143776	CDC42BPA	8476	CDC42 binding protein kinase alpha	NM_001366010
14951	1638.02	1595.21	1680.83	-0.0752595	-1.05355	0.203034	-0.370675	0.813187	ENSG00000213339	QTRT1	81890	queuine tRNA-ribosyltransferase catalytic subunit 1	NM_031209
12739	5168.74	5103.24	5234.25	-0.0365658	-1.02567	0.0986955	-0.370491	0.813297	ENSG00000182872	RBM10	8241	RNA binding motif protein 10	NM_001204466
11054	108.83	103.638	114.021	-0.137792	-1.10022	0.37213	-0.370279	0.813433	ENSG00000170571	EMB	133418	embigin	NM_198449
152	14.3465	15.7143	12.9788	0.276362	1.21114	0.746625	0.370149	0.813497	ENSG00000007129	CEACAM21	90273	CEA cell adhesion molecule 21	NM_001098506
8833	342.503	356.288	328.717	0.116384	1.08401	0.314579	0.369969	0.813605	ENSG00000157542	KCNJ6	3763	potassium inwardly rectifying channel subfamily J member 6	NM_002240
7113	5338.46	5251.31	5425.62	-0.0470723	-1.03317	0.127317	-0.369726	0.813765	ENSG00000141456	PELP1	27043	proline, glutamate and leucine rich protein 1	NM_001278241
6513	4909.81	4847.11	4972.52	-0.0367947	-1.02583	0.0995788	-0.369504	0.813909	ENSG00000137207	YIPF3	25844	Yip1 domain family member 3	NM_015388
14729	1059.67	1083.44	1035.9	0.064913	1.04602	0.17571	0.369433	0.813923	ENSG00000204965	PCDHA5	56143	protocadherin alpha 5	NM_018908
18666	72.8198	76.0506	69.589	0.127159	1.09214	0.3443	0.369327	0.813967	ENSG00000270011	ZNF559-ZNF177	100529215	ZNF559-ZNF177 readthrough	NM_001172650
15539	2141.22	2102.2	2180.25	-0.052514	-1.03707	0.142309	-0.369014	0.814188	ENSG00000225921	NOL7	51406	nucleolar protein 7	NM_001317724
19736	30.6155	31.7105	29.5206	0.103748	1.07456	0.281208	0.368936	0.814208	ENSG00000279611
4711	1237.15	1254.88	1219.41	0.0414276	1.02913	0.112362	0.368696	0.814274	ENSG00000122643	NT5C3A	51251	5'-nucleotidase, cytosolic IIIA	NM_001002009
10688	68.1016	65.1117	71.0916	-0.127676	-1.09253	0.346199	-0.368795	0.814274	ENSG00000168481	LGI3	203190	leucine rich repeat LGI family member 3	NM_139278
15691	105.087	109.275	100.9	0.116379	1.08401	0.315606	0.368747	0.814274	ENSG00000227855
11992	4246.68	4182.67	4310.68	-0.0434518	-1.03058	0.11794	-0.368422	0.814416	ENSG00000176915	ANKLE2	23141	ankyrin repeat and LEM domain containing 2	NM_015114
20000	350.18	358.439	341.92	0.067496	1.0479	0.183187	0.368453	0.814416	ENSG00000283103	LOC105372480	105372480	uncharacterized LOC105372480	NR_144444
18078	59.2085	45.4575	72.9595	-0.682528	-1.60495	1.85348	-0.368241	0.814524	ENSG00000261771	DNAAF4-CCPG1	100533483	DNAAF4-CCPG1 readthrough (NMD candidate)	NR_037923
17222	10.9108	10.2401	11.5815	-0.179483	-1.13248	0.487503	-0.368167	0.814541	ENSG00000253919
2602	522.575	507.734	537.415	-0.0819897	-1.05848	0.222842	-0.367927	0.8147	ENSG00000103966	EHD4	30844	EH domain containing 4	NM_139265
9602	2976.9	3024.83	2928.96	0.0465388	1.03278	0.126523	0.367828	0.814738	ENSG00000163558	PRKCI	5584	protein kinase C iota	NM_002740
18718	11.613	12.2273	10.9987	0.149972	1.10955	0.407834	0.367728	0.814777	ENSG00000270587
4366	2429.68	2405.52	2453.85	-0.0286235	-1.02004	0.0778651	-0.367604	0.814792	ENSG00000119231	SENP5	205564	SUMO specific peptidase 5	NM_001308045
6358	3651.79	3695.5	3608.09	0.0345262	1.02422	0.0939369	0.367546	0.814792	ENSG00000136274	NACAD	23148	NAC alpha domain containing	NM_001146334
10861	18.1373	18.9973	17.2774	0.135518	1.09849	0.368764	0.367494	0.814792	ENSG00000169403	PTAFR	5724	platelet activating factor receptor	NM_000952
13072	25.5098	24.3304	26.6892	-0.137303	-1.09985	0.373618	-0.367495	0.814792	ENSG00000184908	CLCNKB	1188	chloride voltage-gated channel Kb	NM_000085
3202	14.4966	15.4004	13.5927	0.182051	1.1345	0.495537	0.367381	0.814796	ENSG00000108576	SLC6A4	6532	solute carrier family 6 member 4	NM_001045
12032	732.091	722.635	741.547	-0.0368537	-1.02587	0.10031	-0.367399	0.814796	ENSG00000177150	MIMS1	125228	mitochondrial inner membrane scaffold 1	NM_001098801
2176	530.753	523.233	538.273	-0.0410209	-1.02884	0.11171	-0.367207	0.814898	ENSG00000100802	C14orf93	60686	chromosome 14 open reading frame 93	NM_001130706
4494	30.4475	31.7621	29.1329	0.119777	1.08657	0.326273	0.367106	0.814938	ENSG00000120217	CD274	29126	CD274 molecule	NM_001267706
20109	14.4673	16.0152	12.9194	0.308192	1.23816	0.840411	0.366716	0.815224	ENSG00000284800
3795	845.805	835.284	856.326	-0.0358521	-1.02516	0.0977946	-0.366606	0.815272	ENSG00000113838	TBCCD1	55171	TBCC domain containing 1	NM_001134415
14370	631.738	616.523	646.953	-0.0697553	-1.04954	0.190303	-0.366549	0.815275	ENSG00000198736	MSRB1	51734	methionine sulfoxide reductase B1	NM_001382264
536	14.3485	15.1473	13.5497	0.158123	1.11583	0.432228	0.365833	0.815608	ENSG00000042781	USH2A	7399	usherin	NM_007123
2223	36.8827	35.2894	38.4761	-0.123726	-1.08954	0.338158	-0.365881	0.815608	ENSG00000101096	NFATC2	4773	nuclear factor of activated T cells 2	NM_001136021
6994	1527.1	1570.12	1484.09	0.0811489	1.05786	0.221797	0.36587	0.815608	ENSG00000140488	CELF6	60677	CUGBP Elav-like family member 6	NM_001172684
17056	58.3432	60.2851	56.4014	0.0974141	1.06985	0.266201	0.365942	0.815608	ENSG00000250299
18225	102.945	92.9136	112.976	-0.282348	-1.21617	0.771497	-0.365975	0.815608	ENSG00000264443
18545	38.1684	40.5887	35.748	0.181728	1.13424	0.496437	0.366065	0.815608	ENSG00000268660
1766	3933.41	3815.67	4051.14	-0.0864409	-1.06175	0.236325	-0.365772	0.815614	ENSG00000091409	ITGA6	3655	integrin subunit alpha 6	NM_000210
19228	487.863	499.344	476.381	0.0684736	1.04861	0.187302	0.365578	0.815733	ENSG00000274272
4836	41.5367	39.0513	44.0221	-0.173443	-1.12775	0.474559	-0.365483	0.815768	ENSG00000123977	DAW1	164781	dynein assembly factor with WD repeats 1	NM_001330004
1732	6324.81	6179.42	6470.21	-0.0662978	-1.04703	0.182033	-0.364208	0.816762	ENSG00000090565	RAB11FIP3	9727	RAB11 family interacting protein 3	NM_001142272
19369	4120.85	3893.7	4347.99	-0.159226	-1.11669	0.437173	-0.364216	0.816762	ENSG00000276043	UHRF1	29128	ubiquitin like with PHD and ring finger domains 1	NM_001048201
17504	17.7215	19.9219	15.5211	0.360843	1.28418	0.990998	0.364121	0.81679	ENSG00000257342
15669	7.53024	8.025	7.0355	0.194231	1.14411	0.533504	0.364066	0.81679	ENSG00000227507	LTB	4050	lymphotoxin beta	NM_002341
12900	950.907	1001.35	900.467	0.153111	1.11196	0.420864	0.363801	0.81697	ENSG00000183798	EMILIN3	90187	elastin microfibril interfacer 3	NM_052846
10326	305.071	322.471	287.672	0.164466	1.12075	0.452482	0.363476	0.817201	ENSG00000166682	TMPRSS5	80975	transmembrane serine protease 5	NM_001288749
730	22.0524	23.2973	20.8075	0.158632	1.11623	0.43652	0.363402	0.817219	ENSG00000059377	TBXAS1	6916	thromboxane A synthase 1	NM_001061
2014	1071.16	1056.65	1085.68	-0.0392917	-1.02761	0.108324	-0.362725	0.817749	ENSG00000100150	DEPDC5	9681	DEP domain containing 5, GATOR1 subcomplex subunit	NM_001007188
13512	4137.85	4200.59	4075.1	0.0437772	1.03081	0.120744	0.362562	0.817842	ENSG00000187742	SECISBP2	79048	SECIS binding protein 2	NM_001282688
14179	2321.01	2360.57	2281.46	0.0490567	1.03459	0.135347	0.362451	0.81789	ENSG00000197928	ZNF677	342926	zinc finger protein 677	NM_001317998
16621	27.5115	28.7448	26.2781	0.127233	1.0922	0.351115	0.362368	0.817915	ENSG00000241962
5972	2077.02	2097.82	2056.23	0.0288911	1.02023	0.0798475	0.361829	0.818328	ENSG00000133961	NUMB	8650	NUMB endocytic adaptor protein	NM_001005743
9415	16686.1	17014	16358.2	0.0567161	1.0401	0.156835	0.36163	0.818452	ENSG00000162706	CADM3	57863	cell adhesion molecule 3	NM_001127173
4135	319.126	302.028	336.225	-0.154359	-1.11293	0.427014	-0.361486	0.818527	ENSG00000116745	RPE65	6121	retinoid isomerohydrolase RPE65	NM_000329
9403	13.0354	11.9741	14.0966	-0.237479	-1.17893	0.657343	-0.361271	0.818527	ENSG00000162645	GBP2	2634	guanylate binding protein 2	NM_004120
9729	1632.91	1603.5	1662.32	-0.0518118	-1.03657	0.143415	-0.361271	0.818527	ENSG00000164022	AIMP1	9255	aminoacyl tRNA synthetase complex interacting multifunctional protein 1	NM_001142415
10239	7.93089	8.5133	7.3484	0.218031	1.16314	0.603319	0.361385	0.818527	ENSG00000166268	MYRFL	196446	myelin regulatory factor like	NM_182530
10258	950.853	938.665	963.041	-0.0374208	-1.02628	0.103576	-0.361288	0.818527	ENSG00000166347	CYB5A	1528	cytochrome b5 type A	NM_001190807
4767	3729.77	3683.04	3776.49	-0.0362614	-1.02545	0.100397	-0.361179	0.818535	ENSG00000123159	GIPC1	10755	GIPC PDZ domain containing family member 1	NM_005716
19502	54.9827	57.0585	52.9068	0.110986	1.07997	0.307311	0.361152	0.818535	ENSG00000277879
4260	2193.89	2144.97	2242.81	-0.0644416	-1.04568	0.178466	-0.361086	0.818545	ENSG00000117748	RPA2	6118	replication protein A2	NM_001286076
9282	3754.78	3672.75	3836.8	-0.062965	-1.04461	0.174451	-0.360933	0.81863	ENSG00000161904	LEMD2	221496	LEM domain nuclear envelope protein 2	NM_001143944
258	6080.52	5941.34	6219.71	-0.0660222	-1.04683	0.183071	-0.360638	0.818778	ENSG00000011243	AKAP8L	26993	A-kinase anchoring protein 8 like	NM_001291478
5631	990.232	939.799	1040.66	-0.147168	-1.10739	0.40806	-0.360651	0.818778	ENSG00000131153	GINS2	51659	GINS complex subunit 2	NM_016095
15020	7.95971	8.5318	7.3876	0.215077	1.16077	0.596447	0.360597	0.818778	ENSG00000213860	RPL21P75	728501	ribosomal protein L21 pseudogene 75
1379	1689.45	1670.7	1708.19	-0.0319156	-1.02237	0.0885816	-0.360296	0.818968	ENSG00000080802	CNOT4	4850	CCR4-NOT transcription complex subunit 4	NM_001008225
17136	442.496	437.574	447.418	-0.0322523	-1.02261	0.0895238	-0.360265	0.818968	ENSG00000251474
3571	3990.25	3951.85	4028.66	-0.0277414	-1.01941	0.0771122	-0.359753	0.819324	ENSG00000111911	HINT3	135114	histidine triad nucleotide binding protein 3	NM_138571
12125	585.569	572.263	598.875	-0.0659074	-1.04674	0.183209	-0.359739	0.819324	ENSG00000177842	ZNF620	253639	zinc finger protein 620	NM_001256167
11776	3694.71	3654.52	3734.9	-0.0313463	-1.02197	0.0872212	-0.359388	0.819577	ENSG00000175221	MED16	10025	mediator complex subunit 16	NM_005481
14191	1866.85	1889.44	1844.26	0.0350284	1.02458	0.0975515	0.359076	0.819796	ENSG00000197961	ZNF121	7675	zinc finger protein 121	NM_001008727
16015	21.4779	20.4177	22.5382	-0.146594	-1.10695	0.408376	-0.358968	0.819796	ENSG00000231999	LRRC8C-DT	400761	LRRC8C divergent transcript	NR_033981
18353	27.9998	29.2396	26.7599	0.132929	1.09652	0.370297	0.358978	0.819796	ENSG00000267152
10562	618.068	628.847	607.29	0.0503963	1.03555	0.140467	0.358778	0.819912	ENSG00000167862	MRPL58	3396	mitochondrial ribosomal protein L58	NM_001303265
10664	43.048	47.8006	38.2955	0.319272	1.2477	0.890507	0.358528	0.820078	ENSG00000168348	INSM2	84684	INSM transcriptional repressor 2	NM_032594
1044	732.079	720.548	743.611	-0.0453955	-1.03197	0.126712	-0.358258	0.820261	ENSG00000070950	RAD18	56852	RAD18 E3 ubiquitin protein ligase	NM_020165
13759	1902.14	1927.12	1877.16	0.0376732	1.02646	0.105188	0.358151	0.820261	ENSG00000189369	GSPT2	23708	G1 to S phase transition 2	NM_018094
16573	332.802	325.976	339.628	-0.0594289	-1.04205	0.165931	-0.358154	0.820261	ENSG00000241015
3142	1751.02	1664.85	1837.2	-0.142064	-1.10348	0.396833	-0.357995	0.82029	ENSG00000108018	SORCS1	114815	sortilin related VPS10 domain containing receptor 1	NM_001013031
7072	1352.54	1328.66	1376.42	-0.0507198	-1.03578	0.141693	-0.357954	0.82029	ENSG00000141084	RANBP10	57610	RAN binding protein 10	NM_001320238
8644	9.44186	10.0748	8.809	0.191503	1.14195	0.534994	0.357954	0.82029	ENSG00000155714	PDZD9	255762	PDZ domain containing 9	NM_001363519
1913	250.866	255.512	246.22	0.0531681	1.03754	0.148608	0.357775	0.820397	ENSG00000099330	OCEL1	79629	occludin/ELL domain containing 1	NM_024578
2552	1447.46	1423.39	1471.54	-0.047793	-1.03368	0.133657	-0.35758	0.820517	ENSG00000103356	EARS2	124454	glutamyl-tRNA synthetase 2, mitochondrial	NM_001083614
2107	5231.56	5170.37	5292.75	-0.0337542	-1.02367	0.0944427	-0.357404	0.82062	ENSG00000100426	ZBED4	9889	zinc finger BED-type containing 4	NM_014838
4144	5345.36	5200.3	5490.42	-0.0782834	-1.05576	0.219402	-0.356803	0.82091	ENSG00000116786	PLEKHM2	23207	pleckstrin homology and RUN domain containing M2	NM_001410755
6000	3534.07	3492.01	3576.13	-0.0342572	-1.02403	0.0960048	-0.356828	0.82091	ENSG00000134186	PRPF38B	55119	pre-mRNA processing factor 38B	NM_001349757
7689	1903.29	1794.8	2011.78	-0.164633	-1.12088	0.461385	-0.356823	0.82091	ENSG00000145934	TENM2	57451	teneurin transmembrane protein 2	NM_001080428
8516	15.2886	16.2581	14.3192	0.183138	1.13535	0.51306	0.356952	0.82091	ENSG00000154269	ENPP3	5169	ectonucleotide pyrophosphatase/phosphodiesterase 3	NM_005021
17621	16.5837	15.6951	17.4723	-0.147681	-1.10779	0.413912	-0.356792	0.82091	ENSG00000258813
7365	930.688	872.952	988.424	-0.17928	-1.13232	0.503052	-0.356385	0.821211	ENSG00000143476	DTL	51514	denticleless E3 ubiquitin protein ligase adapter	NM_001286229
220	3909.94	3850.72	3969.16	-0.0436693	-1.03073	0.122721	-0.355843	0.821578	ENSG00000010017	RANBP9	10048	RAN binding protein 9	NM_005493
10651	2855.13	2887.75	2822.52	0.0329625	1.02311	0.0926456	0.355792	0.821578	ENSG00000168283	BMI1	648	BMI1 proto-oncogene, polycomb ring finger	NM_001428309
17638	36.4231	34.498	38.3482	-0.154574	-1.11309	0.434395	-0.355839	0.821578	ENSG00000258984	UBE2F-SCLY	100533179	UBE2F-SCLY readthrough (NMD candidate)	NR_037904
19954	14.1199	14.8017	13.4382	0.146321	1.10674	0.411438	0.355633	0.821667	ENSG00000281468
5904	522.556	512.321	532.791	-0.0564963	-1.03994	0.158952	-0.355431	0.821793	ENSG00000133195	SLC39A11	201266	solute carrier family 39 member 11	NM_001159770
18101	33.7828	35.7713	31.7943	0.16786	1.12339	0.472397	0.355336	0.821827	ENSG00000261949	GFY	100507003	golgi associated olfactory signaling regulator	NM_001195256
18524	95.6149	93.1105	98.1192	-0.0758972	-1.05402	0.2138	-0.354991	0.822075	ENSG00000268362
13472	961.434	943.698	979.169	-0.052828	-1.0373	0.148841	-0.354929	0.822082	ENSG00000187531	SIRT7	51547	sirtuin 7	NM_016538
18337	51.2713	55.1667	47.3759	0.2191	1.16401	0.617414	0.354868	0.822088	ENSG00000267059
18991	24.7831	23.4124	26.1539	-0.156851	-1.11485	0.44213	-0.354762	0.822132	ENSG00000272733
9527	36.1305	34.8967	37.3643	-0.102737	-1.07381	0.289764	-0.354556	0.822261	ENSG00000163219	ARHGAP25	9938	Rho GTPase activating protein 25	NM_001007231
7615	4862.99	4720.49	5005.49	-0.0845408	-1.06035	0.238495	-0.354476	0.822283	ENSG00000145349	CAMK2D	817	calcium/calmodulin dependent protein kinase II delta	NM_001221
16690	1956.71	1923.93	1989.5	-0.0482451	-1.03401	0.136307	-0.353945	0.822689	ENSG00000243279	PRAF2	11230	PRA1 domain family member 2	NM_007213
9305	408.371	419.616	397.125	0.0792033	1.05643	0.223992	0.353598	0.822938	ENSG00000162062	TEDC2	80178	tubulin epsilon and delta complex 2	NM_025108
7351	662.048	686.462	637.635	0.106351	1.0765	0.300926	0.353413	0.82305	ENSG00000143416	SELENBP1	8991	selenium binding protein 1	NM_001258288
13028	8.54433	9.1112	7.9774	0.185724	1.13739	0.525754	0.353253	0.82305	ENSG00000184617
15355	487.131	476.508	497.754	-0.0630974	-1.04471	0.17862	-0.35325	0.82305	ENSG00000223764	LINC02593	100130417	long intergenic non-protein coding RNA 2593	NM_175912
18140	142.871	139.941	145.802	-0.0598727	-1.04237	0.169442	-0.353353	0.82305	ENSG00000262633
123	4760.99	4707.34	4814.64	-0.0324928	-1.02278	0.0920988	-0.352804	0.823317	ENSG00000006451	RALA	5898	RAS like proto-oncogene A	NM_005402
361	1600.94	1646.8	1555.09	0.08277	1.05905	0.234626	0.352774	0.823317	ENSG00000020577	SAMD4A	23034	sterile alpha motif domain containing 4A	NM_001161576
7033	775.719	793.595	757.842	0.0662135	1.04697	0.187665	0.352828	0.823317	ENSG00000140830	TXNL4B	54957	thioredoxin like 4B	NM_001142317
588	18669.8	18981	18358.6	0.0480963	1.0339	0.136459	0.35246	0.823538	ENSG00000048740	CELF2	10659	CUGBP Elav-like family member 2	NM_001025076
3421	2573.38	2618.5	2528.27	0.050645	1.03573	0.143884	0.351986	0.823896	ENSG00000110721	CHKA	1119	choline kinase alpha	NM_001277
9317	735.308	748.265	722.351	0.0511592	1.0361	0.145426	0.351787	0.823975	ENSG00000162144	CYB561A3	220002	cytochrome b561 family member A3	NM_001161452
13710	509.673	516.186	503.16	0.0366092	1.0257	0.104067	0.351784	0.823975	ENSG00000189042	ZNF567	163081	zinc finger protein 567	NM_001300979
2906	47.6385	45.2558	50.0212	-0.147138	-1.10737	0.418334	-0.351725	0.823979	ENSG00000105889	STEAP1B	256227	STEAP family member 1B	NM_001164460
14505	20.0745	21.0123	19.1368	0.134163	1.09746	0.381567	0.35161	0.824031	ENSG00000203724	C1orf53	388722	chromosome 1 open reading frame 53	NM_001024594
15454	88.3825	91.2519	85.5132	0.093686	1.06709	0.266572	0.351448	0.824076	ENSG00000224934	GOT1-DT	101927300	GOT1 divergent transcript	NR_183991
17924	12.6497	12.0059	13.2935	-0.14425	-1.10516	0.410413	-0.351476	0.824076	ENSG00000260884	PCHILR	129810500	prostate cancer associated HIP1 interacting lncRNA	NR_186416
1385	824.495	793.884	855.106	-0.107283	-1.0772	0.305506	-0.351165	0.824238	ENSG00000080839	RBL1	5933	RB transcriptional corepressor like 1	NM_001323281
15296	946.062	958.32	933.805	0.0370355	1.026	0.105469	0.351149	0.824238	ENSG00000221886	FAM200C	63920	family with sequence similarity 200 member C	NM_001303251
10252	4127.72	4190.01	4065.44	0.0436188	1.0307	0.124261	0.351027	0.82425	ENSG00000166333	ILK	3611	integrin linked kinase	NM_001014794
18021	70.0618	65.6007	74.5229	-0.182957	-1.13521	0.521197	-0.351032	0.82425	ENSG00000261459
11908	211.807	216.432	207.182	0.0624907	1.04427	0.178166	0.350745	0.82428	ENSG00000176222	ZNF404	342908	zinc finger protein 404	NM_001033719
14969	2244.59	2285.78	2203.4	0.0528942	1.03734	0.150758	0.350854	0.82428	ENSG00000213463	SYNJ2BP	55333	synaptojanin 2 binding protein	NM_018373
17372	7.63272	7.0884	8.177	-0.208454	-1.15545	0.59436	-0.350719	0.82428	ENSG00000255471
19002	8.86277	9.6301	8.0955	0.260139	1.19759	0.741483	0.350836	0.82428	ENSG00000272772
19215	22.2393	23.1819	21.2967	0.120448	1.08707	0.343344	0.350808	0.82428	ENSG00000274104
4303	2157.86	2107.79	2207.94	-0.0670601	-1.04758	0.191336	-0.350483	0.824397	ENSG00000118418	HMGN3	9324	high mobility group nucleosomal binding domain 3	NM_001201362
16651	45.2889	47.2367	43.3411	0.121292	1.08771	0.346133	0.350419	0.824397	ENSG00000242474	LINC03015	102723672	long intergenic non-protein coding RNA 3015	NR_134325
18599	53.2698	50.8685	55.6711	-0.128755	-1.09335	0.367421	-0.350428	0.824397	ENSG00000269439	PGLS-DT	100507551	PGLS divergent transcript	NR_147835
6630	1808.76	1827.61	1789.91	0.0301632	1.02113	0.086177	0.350015	0.824649	ENSG00000137941	TTLL7	79739	tubulin tyrosine ligase like 7	NM_001350214
15485	105.071	101.249	108.894	-0.106218	-1.0764	0.303423	-0.350066	0.824649	ENSG00000225335
15568	13.7221	14.4088	13.0354	0.143313	1.10444	0.409592	0.349892	0.824707	ENSG00000226220
6740	1733.09	1761.39	1704.79	0.0471537	1.03322	0.134826	0.349737	0.824792	ENSG00000138622	HCN4	10021	hyperpolarization activated cyclic nucleotide gated potassium channel 4	NM_005477
2271	8394.99	8472.58	8317.41	0.0266296	1.01863	0.076229	0.349336	0.825053	ENSG00000101290	CDS2	8760	CDP-diacylglycerol synthase 2	NM_003818
17701	8.78846	8.1408	9.4361	-0.207754	-1.15489	0.594734	-0.349323	0.825053	ENSG00000259462	CPEB1-AS1	283692	CPEB1 antisense RNA 1	NR_046096
19127	633.435	647.749	619.122	0.0650691	1.04614	0.186352	0.349173	0.825135	ENSG00000273301
17306	35.4107	46.3153	24.5061	0.918072	1.88959	2.63023	0.349047	0.825195	ENSG00000254852	NPIPA2	642799	nuclear pore complex interacting protein family member A2	NM_001277324
9653	1685.31	1665.09	1705.53	-0.0344652	-1.02418	0.0988523	-0.348654	0.825471	ENSG00000163728	TTC14	151613	tetratricopeptide repeat domain 14	NM_001042601
17971	15.5891	16.4125	14.7657	0.154483	1.11302	0.443132	0.348615	0.825471	ENSG00000261140
14598	17.5165	15.8284	19.2046	-0.280733	-1.21481	0.805505	-0.348518	0.825507	ENSG00000204277	LINC01993	100996291	long intergenic non-protein coding RNA 1993	NR_073178
11630	4456.58	4389.36	4523.8	-0.0434383	-1.03057	0.12475	-0.348202	0.82573	ENSG00000174233	ADCY6	112	adenylate cyclase 6	NM_001390830
16103	23.357	22.1844	24.5296	-0.148237	-1.10821	0.425834	-0.348109	0.825762	ENSG00000233170
7843	2842.78	2798.79	2886.77	-0.0445168	-1.03134	0.127923	-0.347998	0.825811	ENSG00000147364	FBXO25	26260	F-box protein 25	NM_012173
11547	586.367	579.458	593.276	-0.033875	-1.02376	0.0973651	-0.347917	0.825834	ENSG00000173614	NMNAT1	64802	nicotinamide nucleotide adenylyltransferase 1	NM_001297778
12314	566.388	604.122	528.654	0.192616	1.14283	0.554101	0.347619	0.826041	ENSG00000179304	FAM156A	29057	family with sequence similarity 156 member A	NM_001242489
3021	1414.23	1399.51	1428.95	-0.0301719	-1.02113	0.0868195	-0.347524	0.82606	ENSG00000106692	FKTN	2218	fukutin	NM_001079802
9044	1053.01	1038.72	1067.3	-0.0392647	-1.02759	0.112996	-0.347488	0.82606	ENSG00000159479	MED8	112950	mediator complex subunit 8	NM_001001653
4538	1169.85	1185.14	1154.56	0.0376257	1.02642	0.108352	0.347253	0.826214	ENSG00000120688	WBP4	11193	WW domain binding protein 4	NM_007187
1506	4152.02	4213.28	4090.75	0.0425892	1.02996	0.122673	0.347176	0.826233	ENSG00000085063	CD59	966	CD59 molecule (CD59 blood group)	NM_000611
839	5526.07	5573.92	5478.23	0.0250443	1.01751	0.0722602	0.346585	0.826644	ENSG00000065135	GNAI3	2773	G protein subunit alpha i3	NM_006496
14881	240145	246083	234206	0.0713647	1.05071	0.205884	0.346626	0.826644	ENSG00000210082
1926	3463.01	3390.72	3535.3	-0.0601997	-1.04261	0.173925	-0.346124	0.82696	ENSG00000099625	CBARP	255057	CACN subunit beta associated regulatory protein	NM_001393918
15363	51.5436	52.8456	50.2417	0.0710169	1.05046	0.205188	0.346106	0.82696	ENSG00000223820
11272	7354.08	7225.29	7482.88	-0.050549	-1.03566	0.146079	-0.346039	0.82697	ENSG00000171858	RPS21	6227	ribosomal protein S21	NM_001024
9733	12439.8	12160.1	12719.6	-0.0649107	-1.04602	0.187619	-0.345971	0.826982	ENSG00000164032	H2AZ1	3015	H2A.Z variant histone 1	NM_002106
71	1745.52	1724.69	1766.35	-0.0343806	-1.02412	0.0993994	-0.345884	0.826982	ENSG00000005075	POLR2J	5439	RNA polymerase II subunit J	NM_001371100
4022	1686.62	1705.82	1667.43	0.0329825	1.02313	0.0953634	0.345862	0.826982	ENSG00000115827	DCAF17	80067	DDB1 and CUL4 associated factor 17	NM_001164821
7652	31.0547	29.8551	32.2543	-0.11335	-1.08174	0.327808	-0.345781	0.827004	ENSG00000145700	ANKRD31	256006	ankyrin repeat domain 31	NM_001164443
18774	78.9469	80.5245	77.3692	0.0575526	1.0407	0.166521	0.345618	0.827096	ENSG00000271369
9732	2183.76	2220.14	2147.39	0.0481554	1.03394	0.139398	0.345453	0.827144	ENSG00000164031	DNAJB14	79982	DnaJ heat shock protein family (Hsp40) member B14	NM_001031723
17351	13.2501	12.4926	14.0076	-0.168678	-1.12403	0.488211	-0.345502	0.827144	ENSG00000255277
7559	262.935	295.783	230.087	0.362285	1.28546	1.04923	0.345287	0.82724	ENSG00000144810	COL8A1	1295	collagen type VIII alpha 1 chain	NM_001850
4070	3064.85	3096.1	3033.59	0.0294908	1.02065	0.0854399	0.345164	0.827259	ENSG00000116171	SCP2	6342	sterol carrier protein 2	NM_001007098
13459	384.742	374.315	395.17	-0.0786309	-1.05602	0.227846	-0.345105	0.827259	ENSG00000187266	EPOR	2057	erythropoietin receptor	NM_000121
18658	247.592	244.775	250.409	-0.0325214	-1.0228	0.0942376	-0.3451	0.827259	ENSG00000269973
7834	537.723	523.834	551.612	-0.0746177	-1.05308	0.216311	-0.344955	0.827337	ENSG00000147234	FRMPD3	84443	FERM and PDZ domain containing 3	NM_001388459
16680	63.8359	61.0648	66.607	-0.127882	-1.09269	0.370813	-0.344868	0.827364	ENSG00000243069	ARHGEF26-AS1	100507524	ARHGEF26 antisense RNA 1	NR_037901
12120	31.3249	29.9119	32.7379	-0.132982	-1.09656	0.385877	-0.344623	0.827527	ENSG00000177791	MYOZ1	58529	myozenin 1	NM_021245
17812	82.2534	80.1843	84.3225	-0.0724385	-1.05149	0.210323	-0.344416	0.827657	ENSG00000260231	KDM7A-DT	100134229	KDM7A divergent transcript	NR_024451
11861	70.9171	65.9081	75.9261	-0.204515	-1.1523	0.594388	-0.344077	0.827899	ENSG00000175868	CALCB	797	calcitonin related polypeptide beta	NM_000728
13810	11149.2	11253.8	11044.7	0.0270686	1.01894	0.0786852	0.344011	0.827909	ENSG00000196235	SUPT5H	6829	SPT5 homolog, DSIF elongation factor subunit	NM_001111020
18069	9.81094	10.4699	9.152	0.198387	1.14741	0.576844	0.343918	0.827942	ENSG00000261728
13118	1459.47	1489.67	1429.28	0.0595307	1.04213	0.173178	0.343755	0.827988	ENSG00000185127	C6orf120	387263	chromosome 6 open reading frame 120	NM_001029863
14688	21.44	20.7099	22.17	-0.0958286	-1.06868	0.278729	-0.343805	0.827988	ENSG00000204706	MAMDC2-AS1	100507244	MAMDC2 antisense RNA 1	NR_040076
16686	30.0863	29.0419	31.1307	-0.0978612	-1.07019	0.284753	-0.34367	0.828014	ENSG00000243199	RPL6P10	642828	ribosomal protein L6 pseudogene 10
16026	828.768	818.299	839.238	-0.036952	-1.02594	0.107635	-0.343308	0.828275	ENSG00000232119	MCTS1	28985	MCTS1 re-initiation and release factor	NM_001137554
6288	4161.98	4228.98	4094.98	0.0464074	1.03269	0.135211	0.343223	0.828302	ENSG00000135930	EIF4E2	9470	eukaryotic translation initiation factor 4E family member 2	NM_001276336
15218	1759.12	1725.81	1792.44	-0.0545531	-1.03854	0.159	-0.343101	0.828359	ENSG00000215788	TNFRSF25	8718	TNF receptor superfamily member 25	NM_001039664
15558	36.3826	35.1433	37.6218	-0.0956921	-1.06858	0.279325	-0.342584	0.828754	ENSG00000226091	LINC00937	389634	long intergenic non-protein coding RNA 937	NM_001012988
5217	81.2377	84.0834	78.3919	0.100354	1.07204	0.293088	0.342404	0.82886	ENSG00000127528	KLF2	10365	KLF transcription factor 2	NM_006075
1419	574.757	565.698	583.817	-0.0456279	-1.03213	0.133351	-0.342164	0.828879	ENSG00000081870	IFT25	51668	intraflagellar transport 25	NM_001316935
1960	8562.83	8698.75	8426.91	0.0458372	1.03228	0.133946	0.342206	0.828879	ENSG00000099956	SMARCB1	6598	SWI/SNF related BAF chromatin remodeling complex subunit B1	NM_001007468
4469	1652.29	1625.45	1679.14	-0.0469336	-1.03307	0.137122	-0.342276	0.828879	ENSG00000119953	SMNDC1	10285	survival motor neuron domain containing 1	NM_005871
13912	1955.14	1930.13	1980.15	-0.0371044	-1.02605	0.108433	-0.342188	0.828879	ENSG00000196652	ZKSCAN5	23660	zinc finger with KRAB and SCAN domains 5	NM_001318082
5200	1140.25	1157.46	1123.03	0.0433262	1.03049	0.126758	0.341802	0.82914	ENSG00000127337	YEATS4	8089	YEATS domain containing 4	NM_001300950
7872	471.026	465.31	476.741	-0.0348653	-1.02446	0.102064	-0.341604	0.829263	ENSG00000147586	MRPS28	28957	mitochondrial ribosomal protein S28	NM_014018
18333	9.56525	9.0365	10.094	-0.154048	-1.11269	0.451058	-0.341526	0.829283	ENSG00000267049
13010	1968.78	1995.82	1941.74	0.0396064	1.02783	0.116142	0.341016	0.829671	ENSG00000184489	PTP4A3	11156	protein tyrosine phosphatase 4A3	NM_001438073
9059	12981.5	13096.9	12866.2	0.025664	1.01795	0.0752839	0.340896	0.829702	ENSG00000159692	CTBP1	1487	C-terminal binding protein 1	NM_001012614
11986	859.124	882.682	835.567	0.0789762	1.05627	0.23169	0.34087	0.829702	ENSG00000176894	PXMP2	5827	peroxisomal membrane protein 2	NM_018663
17900	39.3538	38.1693	40.5382	-0.0835348	-1.05961	0.245105	-0.340813	0.829705	ENSG00000260735	LOC100505915	100505915	uncharacterized LOC100505915	NR_125434
14002	1290.15	1302.84	1277.47	0.0286034	1.02002	0.0839779	0.340606	0.829741	ENSG00000197062	ZSCAN26	7741	zinc finger and SCAN domain containing 26	NM_001023560
15696	13.3873	14.2707	12.5039	0.185329	1.13708	0.543948	0.34071	0.829741	ENSG00000227908	IL6ST-DT	441072	IL6ST divergent transcript	NR_102755
19639	11.5238	10.9361	12.1116	-0.149124	-1.1089	0.437756	-0.340656	0.829741	ENSG00000279170	TSTD3	100130890	thiosulfate sulfurtransferase like domain containing 3	NM_001195131
18410	73.739	71.5499	75.9281	-0.0868813	-1.06207	0.255188	-0.340459	0.829819	ENSG00000267414	SETBP1-DT	101927943	SETBP1 divergent transcript	NR_187430
19076	11.8448	12.5549	11.1347	0.17805	1.13135	0.523053	0.340406	0.829819	ENSG00000273055
3881	279.766	274.441	285.092	-0.0544749	-1.03848	0.160075	-0.340309	0.829855	ENSG00000114841	DNAH1	25981	dynein axonemal heavy chain 1	NM_015512
15284	29.8613	30.8513	28.8713	0.0998324	1.07165	0.293527	0.340113	0.829976	ENSG00000221817	PPP3CB-AS1	101929145	PPP3CB antisense RNA 1	NR_132103
10086	1542	1514.81	1569.19	-0.0510149	-1.03599	0.150155	-0.339749	0.830239	ENSG00000165548	TMEM63C	57156	transmembrane protein 63C	NM_020431
13862	830.177	840.827	819.527	0.0374626	1.02631	0.110317	0.339592	0.830326	ENSG00000196437	ZNF569	148266	zinc finger protein 569	NM_001330482
12124	560.431	575.359	545.504	0.0765934	1.05453	0.225657	0.339424	0.830376	ENSG00000177839	PCDHB9	56127	protocadherin beta 9	NM_019119
13929	1642.85	1624.16	1661.54	-0.0329096	-1.02307	0.0969425	-0.339476	0.830376	ENSG00000196705	ZNF431	170959	zinc finger protein 431	NM_001319124
11933	13.5155	12.4355	14.5954	-0.23208	-1.17453	0.684286	-0.339157	0.830557	ENSG00000176435	CLEC14A	161198	C-type lectin domain containing 14A	NM_175060
4410	419.537	431.652	407.421	0.0837523	1.05977	0.24706	0.338995	0.830649	ENSG00000119636	BBOF1	80127	basal body orientation factor 1	NM_025057
2734	10.9355	9.8143	12.0567	-0.291299	-1.22374	0.859637	-0.338862	0.830669	ENSG00000104951	IL4I1	259307	interleukin 4 induced 1	NM_001258017
18001	17.2402	18.2013	16.2791	0.160222	1.11746	0.472798	0.338881	0.830669	ENSG00000261335	LOC105274304	105274304	uncharacterized LOC105274304	NR_130916
18025	83.3883	86.0703	80.7064	0.0920901	1.06591	0.272047	0.338509	0.830924	ENSG00000261485
10250	8.3072	7.6902	8.9242	-0.218922	-1.16386	0.646885	-0.338425	0.830948	ENSG00000166323	C11orf65	160140	chromosome 11 open reading frame 65	NM_001330368
20111	12.5879	11.7377	13.4381	-0.197973	-1.14709	0.585692	-0.338016	0.83125	ENSG00000284826
4519	751.579	759.249	743.91	0.0296381	1.02076	0.0877204	0.33787	0.831307	ENSG00000120458	MSANTD2	79684	Myb/SANT DNA binding domain containing 2	NM_001301087
11136	82.2114	84.6947	79.728	0.0867336	1.06196	0.256729	0.337841	0.831307	ENSG00000171116	HSFX1	100506164	heat shock transcription factor family, X-linked 1	NM_016153
3164	2185.02	2154.61	2215.42	-0.0402079	-1.02826	0.119149	-0.33746	0.831384	ENSG00000108306	FBXL20	84961	F-box and leucine rich repeat protein 20	NM_001184906
4074	438.527	462.161	414.892	0.155518	1.11382	0.460619	0.337629	0.831384	ENSG00000116194	ANGPTL1	9068	angiopoietin like 1	NM_001376763
4128	6708.47	6791.15	6625.8	0.0355925	1.02498	0.105484	0.337423	0.831384	ENSG00000116698	SMG7	9887	SMG7 nonsense mediated mRNA decay factor	NM_001174061
7919	2628.66	2576.09	2681.22	-0.0576427	-1.04076	0.170774	-0.337537	0.831384	ENSG00000148158	SNX30	401548	sorting nexin family member 30	NM_001012994
8601	862.518	877.391	847.645	0.0498924	1.03519	0.147809	0.337547	0.831384	ENSG00000155099	PIP4P2	55529	phosphatidylinositol-4,5-bisphosphate 4-phosphatase 2	NM_018710
19961	168.9	162.91	174.891	-0.101315	-1.07275	0.300211	-0.33748	0.831384	ENSG00000281691	RBM5-AS1	100775107	RBM5 antisense RNA 1	NR_045388
26	1874.35	1901.31	1847.4	0.0415639	1.02923	0.123234	0.337276	0.831462	ENSG00000002822	MAD1L1	8379	mitotic arrest deficient 1 like 1	NM_001013836
4699	1068.65	1119.8	1017.5	0.138126	1.10047	0.409786	0.337068	0.8315	ENSG00000122547	EEPD1	80820	endonuclease/exonuclease/phosphatase family domain containing 1	NM_030636
5676	8583.69	8527.29	8640.08	-0.018973	-1.01324	0.0562784	-0.337128	0.8315	ENSG00000131508	UBE2D2	7322	ubiquitin conjugating enzyme E2 D2	NM_003339
16786	3460.61	3487.52	3433.7	0.0223928	1.01564	0.0664343	0.337067	0.8315	ENSG00000244754	N4BP2L2	10443	NEDD4 binding protein 2 like 2	NM_001278432
3490	9.65387	10.2953	9.0124	0.189389	1.14028	0.561987	0.337	0.831512	ENSG00000111348	ARHGDIB	397	Rho GDP dissociation inhibitor beta	NM_001175
4223	575.219	581.203	569.235	0.0301422	1.02111	0.0894803	0.336859	0.831585	ENSG00000117475	BLZF1	8548	basic leucine zipper nuclear factor 1	NM_001320972
17422	1107.06	1093.91	1120.2	-0.034226	-1.02401	0.101683	-0.336595	0.831763	ENSG00000256223	ZNF10	7556	zinc finger protein 10	NM_015394
11884	10.2507	10.7936	9.7079	0.1592	1.11667	0.473202	0.336431	0.831856	ENSG00000176054	RPL23P2	54028	ribosomal protein L23 pseudogene 2
4597	78.9846	73.6595	84.3096	-0.195753	-1.14532	0.582288	-0.33618	0.831977	ENSG00000121236	TRIM6	117854	tripartite motif containing 6	NM_001003818
9368	20085.1	20564.1	19606	0.0688305	1.04887	0.204738	0.336187	0.831977	ENSG00000162512	SDC3	9672	syndecan 3	NM_014654
9139	4815.19	4883.36	4747.02	0.0408313	1.02871	0.121534	0.335966	0.832113	ENSG00000160299	PCNT	5116	pericentrin	NM_001315529
18751	33.1884	35.2279	31.1489	0.176017	1.12976	0.524496	0.335593	0.832383	ENSG00000270977
5883	1165.12	1144.02	1186.21	-0.0520845	-1.03676	0.155325	-0.335327	0.832564	ENSG00000133103	COG6	57511	component of oligomeric golgi complex 6	NM_001145079
3584	2444.89	2466.89	2422.9	0.0258086	1.01805	0.076985	0.335242	0.832582	ENSG00000112062	MAPK14	1432	mitogen-activated protein kinase 14	NM_001315
10260	46.1933	44.8584	47.5282	-0.0830723	-1.05927	0.247832	-0.335196	0.832582	ENSG00000166349	RAG1	5896	recombination activating 1	NM_000448
9390	7405.2	7459.68	7350.72	0.0212552	1.01484	0.0634611	0.334933	0.832733	ENSG00000162613	FUBP1	8880	far upstream element binding protein 1	NM_001303433
13146	8.86133	9.4774	8.2453	0.201109	1.14958	0.600487	0.33491	0.832733	ENSG00000185291	IL3RA	3563	interleukin 3 receptor subunit alpha	NM_001267713
12846	1334.43	1351.55	1317.31	0.0368228	1.02585	0.110108	0.334424	0.833101	ENSG00000183520	UTP11	51118	UTP11 small subunit processome component	NM_016037
12865	263.644	257.493	269.794	-0.0675194	-1.04791	0.202104	-0.334082	0.833299	ENSG00000183647	ZNF530	348327	zinc finger protein 530	NM_001321981
16085	13.5991	13.0065	14.1917	-0.128235	-1.09296	0.383822	-0.3341	0.833299	ENSG00000232977	LINC00327	100506697	long intergenic non-protein coding RNA 327	NR_038995
8738	2484.23	2460.66	2507.8	-0.0272904	-1.0191	0.0817321	-0.333901	0.833406	ENSG00000156599	ZDHHC5	25921	zDHHC palmitoyltransferase 5	NM_015457
2610	1338.42	1317.53	1359.3	-0.0451764	-1.03181	0.135448	-0.333532	0.83358	ENSG00000104064	GABPB1	2553	GA binding protein transcription factor subunit beta 1	NM_001320910
11385	8.53153	9.2642	7.7989	0.247254	1.18695	0.741207	0.333583	0.83358	ENSG00000172548	NIPAL4	348938	NIPA like domain containing 4	NM_001099287
20069	76.3899	74.1188	78.6611	-0.0839658	-1.05993	0.251703	-0.333591	0.83358	ENSG00000284431
6242	797.816	805.735	789.897	0.0287946	1.02016	0.0863509	0.33346	0.833595	ENSG00000135698	MPHOSPH6	10200	M-phase phosphoprotein 6	NM_005792
15432	18.9635	18.1031	19.824	-0.131268	-1.09526	0.39373	-0.333396	0.833604	ENSG00000224728
8727	926.156	913.091	939.22	-0.0407343	-1.02864	0.122271	-0.333146	0.833769	ENSG00000156504	PABIR2	159090	PABIR family member 2	NM_001166599
9605	69.2148	67.7227	70.7068	-0.0596648	-1.04222	0.179282	-0.332799	0.834019	ENSG00000163576	EFHB	151651	EF-hand domain family member B	NM_001330688
14806	1270.61	1289.35	1251.87	0.0424786	1.02988	0.12773	0.332567	0.834123	ENSG00000205659	LIN52	91750	lin-52 DREAM MuvB core complex component	NM_001024674
15732	388.193	398.377	378.01	0.0757428	1.0539	0.227729	0.332601	0.834123	ENSG00000228409
18007	38.5265	39.755	37.2979	0.0901363	1.06447	0.271162	0.332408	0.834212	ENSG00000261366	MANEA-DT	101927288	MANEA divergent transcript	NR_047502
1496	8.99997	9.6729	8.327	0.211138	1.1576	0.635403	0.33229	0.834243	ENSG00000084674	APOB	338	apolipoprotein B	NM_000384
17865	10.7238	11.2372	10.2105	0.136196	1.099	0.409907	0.332262	0.834243	ENSG00000260495
5826	8741.08	9065.45	8416.7	0.10712	1.07708	0.32265	0.332001	0.834419	ENSG00000132692	BCAN	63827	brevican	NM_021948
13044	143.635	141.196	146.073	-0.0493192	-1.03478	0.148596	-0.331902	0.834456	ENSG00000184716	SERINC4	619189	serine incorporator 4	NM_001258031
3891	4550.39	4649.1	4451.68	0.0626529	1.04438	0.188941	0.331601	0.834666	ENSG00000114923	SLC4A3	6508	solute carrier family 4 member 3	NM_001326559
11603	826.176	835.562	816.791	0.0328798	1.02305	0.0991794	0.331518	0.83469	ENSG00000174007	CEP19	84984	centrosomal protein 19	NM_001379468
4934	37.0364	38.4023	35.6705	0.104187	1.07489	0.314467	0.331311	0.834773	ENSG00000124713	GNMT	27232	glycine N-methyltransferase	NM_001318865
11171	3516.4	3558.69	3474.1	0.0345933	1.02427	0.104411	0.331317	0.834773	ENSG00000171302	CANT1	124583	calcium activated nucleotidase 1	NM_001159772
4994	3151.29	3176.93	3125.65	0.0236445	1.01652	0.0714102	0.331108	0.8349	ENSG00000125447	GGA3	23163	golgi associated, gamma adaptin ear containing, ARF binding protein 3	NM_001172703
15391	8.62658	7.4393	9.8138	-0.403628	-1.32283	1.21944	-0.330996	0.834949	ENSG00000224184	MIR3681HG	100506457	MIR3681 host gene	NR_110196
13270	4794.28	4742.21	4846.35	-0.0312481	-1.0219	0.0944316	-0.330907	0.834978	ENSG00000185963	BICD2	23299	BICD cargo adaptor 2	NM_001003800
16571	7.97286	7.2841	8.6616	-0.248668	-1.18811	0.752145	-0.330612	0.835183	ENSG00000240929
12557	426.485	421.153	431.818	-0.0352033	-1.0247	0.106754	-0.329761	0.83586	ENSG00000181513	ACBD4	79777	acyl-CoA binding domain containing 4	NM_001135704
3911	34.9564	32.9122	37.0005	-0.169379	-1.12457	0.514131	-0.329447	0.836081	ENSG00000115112	TFCP2L1	29842	transcription factor CP2 like 1	NM_014553
19212	227.348	223.028	231.668	-0.0549052	-1.03879	0.166694	-0.329377	0.836094	ENSG00000274026	FAM27B	100133121	family with sequence similarity 27 member B	NR_027422
18815	11.3788	10.7784	11.9793	-0.152065	-1.11116	0.461924	-0.3292	0.836199	ENSG00000271843
6490	7245.35	7327	7163.7	0.0325048	1.02279	0.0987954	0.329011	0.836276	ENSG00000137094	DNAJB5	25822	DnaJ heat shock protein family (Hsp40) member B5	NM_001135004
15646	9.35605	9.9504	8.7617	0.183878	1.13593	0.558899	0.329	0.836276	ENSG00000227201
8359	12.7947	11.949	13.6404	-0.190136	-1.14087	0.578382	-0.328738	0.836452	ENSG00000152669	CCNO	10309	cyclin O	NM_001024592
19755	8.163	7.5194	8.8066	-0.230065	-1.17289	0.700246	-0.32855	0.836566	ENSG00000279708
866	157.486	150.462	164.509	-0.129431	-1.09386	0.394814	-0.327828	0.837134	ENSG00000065675	PRKCQ	5588	protein kinase C theta	NM_001242413
6598	4940.84	4894.17	4987.51	-0.0271741	-1.01901	0.0829185	-0.327721	0.837179	ENSG00000137776	SLTM	79811	SAFB like transcription modulator	NM_001013843
2417	5398.8	5467.71	5329.89	0.0368859	1.0259	0.112614	0.327542	0.837237	ENSG00000102317	RBM3	5935	RNA binding motif protein 3	NM_001017430
10231	1416.07	1383.27	1448.87	-0.0668735	-1.04744	0.204143	-0.327581	0.837237	ENSG00000166250	CLMP	79827	CXADR like cell adhesion molecule	NM_024769
4080	1290.99	1306.08	1275.9	0.0340837	1.02391	0.104089	0.327447	0.837272	ENSG00000116213	WRAP73	49856	WD repeat containing, antisense to TP73	NM_017818
7084	8733.27	8628.87	8837.67	-0.0344676	-1.02418	0.10538	-0.32708	0.837491	ENSG00000141279	NPEPPS	9520	aminopeptidase puromycin sensitive	NM_001330257
12873	12.0544	11.2353	12.8735	-0.1913	-1.14179	0.584798	-0.327122	0.837491	ENSG00000183682	BMP8A	353500	bone morphogenetic protein 8a	NM_181809
8252	4619.62	4687.03	4552.22	0.0420783	1.0296	0.128782	0.32674	0.837734	ENSG00000151692	RNF144A	9781	ring finger protein 144A	NM_001349181
9886	2589.4	2569.34	2609.45	-0.0223218	-1.01559	0.0683611	-0.326527	0.837868	ENSG00000164609	SLU7	10569	spliceosome associated SLU7	NM_001364517
10526	9586.1	9749.57	9422.63	0.049187	1.03468	0.150712	0.326365	0.837868	ENSG00000167680	SEMA6B	10501	semaphorin 6B	NM_020241
16536	1080.44	1062.94	1097.93	-0.0467347	-1.03292	0.143194	-0.326374	0.837868	ENSG00000240230	COX19	90639	cytochrome c oxidase assembly factor COX19	NM_001031617
20194	24.46	25.3947	23.5254	0.107567	1.07741	0.329592	0.326364	0.837868	ENSG00000285672
17047	415.736	423.976	407.496	0.0566864	1.04007	0.17373	0.326291	0.837883	ENSG00000250132
11879	4168.36	4198.93	4137.79	0.0211746	1.01479	0.0649312	0.326108	0.837992	ENSG00000176022	B3GALT6	126792	beta-1,3-galactosyltransferase 6	NM_080605
14314	56.6635	58.4468	54.8802	0.0926302	1.06631	0.284137	0.326005	0.838016	ENSG00000198547	C20orf203	284805	chromosome 20 open reading frame 203	NM_182584
18988	24.8474	25.7104	23.9845	0.0959444	1.06876	0.294335	0.32597	0.838016	ENSG00000272717
5762	14379.9	14222.5	14537.2	-0.0315952	-1.02214	0.0969495	-0.325893	0.838035	ENSG00000132341	RAN	5901	RAN, member RAS oncogene family	NM_001300796
678	6647.49	6595.48	6699.49	-0.0225607	-1.01576	0.0692769	-0.32566	0.838187	ENSG00000055070	SZRD1	26099	SUZ RNA binding domain containing 1	NM_001114600
5019	192.379	188.523	196.235	-0.0586153	-1.04147	0.18005	-0.32555	0.838234	ENSG00000125637	PSD4	23550	pleckstrin and Sec7 domain containing 4	NM_012455
15115	9.55986	9.0034	10.1163	-0.160389	-1.11759	0.492868	-0.325421	0.838297	ENSG00000214534
5400	1375.16	1396.62	1353.7	0.045112	1.03176	0.138725	0.325191	0.838446	ENSG00000129460	NGDN	25983	neuroguidin	NM_001042635
6510	3632.23	3598.88	3665.59	-0.0263683	-1.01845	0.0811087	-0.325098	0.838479	ENSG00000137200	CMTR1	23070	cap methyltransferase 1	NM_015050
1164	13137	13235.7	13038.4	0.0216662	1.01513	0.066731	0.324679	0.838726	ENSG00000074657	ZNF532	55205	zinc finger protein 532	NM_001318726
12639	1168.81	1150.87	1186.75	-0.0441348	-1.03106	0.135961	-0.324614	0.838726	ENSG00000182208	MOB2	81532	MOB kinase activator 2	NM_001172223
15957	22.5252	23.4967	21.5538	0.125172	1.09064	0.385699	0.324533	0.838726	ENSG00000231340
16369	8.50603	7.9256	9.0865	-0.197037	-1.14634	0.607119	-0.324544	0.838726	ENSG00000236801	RPL24P8	100270964	RPL24 pseudogene 8
16839	189.545	192.602	186.488	0.0455435	1.03207	0.14028	0.324662	0.838726	ENSG00000246263
16275	66.8918	69.7118	64.0717	0.121007	1.08749	0.373175	0.324263	0.838909	ENSG00000235374
10583	2486.75	2463.68	2509.82	-0.0267394	-1.01871	0.0825116	-0.324068	0.839029	ENSG00000167977	KCTD5	54442	potassium channel tetramerization domain containing 5	NM_018992
14583	113.681	109.713	117.649	-0.101423	-1.07283	0.313248	-0.323778	0.839229	ENSG00000204228	HSD17B8	7923	hydroxysteroid 17-beta dehydrogenase 8	NM_014234
18955	10.9644	9.0634	12.8654	-0.507029	-1.42112	1.567	-0.323566	0.839363	ENSG00000272601
11140	13.4193	12.6769	14.1616	-0.163617	-1.12009	0.505791	-0.323487	0.839383	ENSG00000171126	KCNG3	170850	potassium voltage-gated channel modifier subfamily G member 3	NM_133329
17101	77.7883	73.1837	82.393	-0.171604	-1.12631	0.530962	-0.323195	0.839585	ENSG00000250899
20168	9.06183	8.3496	9.7741	-0.231177	-1.17379	0.7157	-0.323007	0.839699	ENSG00000285441
8440	1130.63	1108.78	1152.48	-0.0555687	-1.03927	0.172082	-0.322919	0.839727	ENSG00000153443	UBALD1	124402	UBA like domain containing 1	NM_001330467
5397	2580.15	2651.35	2508.95	0.0795895	1.05672	0.24653	0.322839	0.839746	ENSG00000129422	MTUS1	57509	microtubule associated scaffold protein 1	NM_001001924
14761	10.6875	9.6143	11.7606	-0.288603	-1.22146	0.894099	-0.322787	0.839746	ENSG00000205238	SPDYE2	441273	speedy/RINGO cell cycle regulator family member E2	NM_001031618
737	355.789	362.743	348.835	0.0572192	1.04046	0.17738	0.322579	0.839876	ENSG00000059769	DNAJC25	548645	DnaJ heat shock protein family (Hsp40) member C25	NM_001015882
20040	322.987	316.267	329.707	-0.059502	-1.04211	0.184637	-0.322265	0.840097	ENSG00000283674	LOC729732	729732	uncharacterized LOC729732	NR_047662
11907	977.706	991.067	964.346	0.0397612	1.02794	0.123429	0.322139	0.840158	ENSG00000176209	SMIM19	114926	small integral membrane protein 19	NM_001135674
8320	64.3493	57.9329	70.7658	-0.287922	-1.22088	0.894708	-0.321805	0.840395	ENSG00000152315	KCNK13	56659	potassium two pore domain channel subfamily K member 13	NM_022054
18983	60.8508	63.072	58.6297	0.104254	1.07494	0.324126	0.321646	0.840484	ENSG00000272695	GAS6-DT	100506394	GAS6 divergent transcript	NR_044993
9366	21.5345	20.7792	22.2899	-0.103253	-1.07419	0.321083	-0.321577	0.840496	ENSG00000162510	MATN1	4146	matrilin 1	NM_002379
15480	9.26191	8.7475	9.7764	-0.157371	-1.11525	0.489912	-0.321222	0.840751	ENSG00000225259
1017	72.6108	70.1204	75.1013	-0.0992203	-1.07119	0.309366	-0.320721	0.841038	ENSG00000070388	FGF22	27006	fibroblast growth factor 22	NM_001300812
7620	676.307	684.132	668.483	0.0336704	1.02361	0.104977	0.320739	0.841038	ENSG00000145375	AFG2A	166378	AAA ATPase AFG2A	NM_001317799
17158	127.772	129.882	125.662	0.0476866	1.03361	0.148646	0.320805	0.841038	ENSG00000253106
6612	2176.91	2162.58	2191.24	-0.0187572	-1.01309	0.0585034	-0.320617	0.841041	ENSG00000137822	TUBGCP4	27229	tubulin gamma complex component 4	NM_001286414
6866	728.43	740.423	716.437	0.0476258	1.03356	0.148548	0.320608	0.841041	ENSG00000139531	SUOX	6821	sulfite oxidase	NM_000456
15167	9.70566	10.2101	9.2012	0.150079	1.10963	0.468371	0.320428	0.841147	ENSG00000215097
9867	109.608	104.946	114.271	-0.12373	-1.08955	0.386328	-0.320272	0.841234	ENSG00000164483	SAMD3	154075	sterile alpha motif domain containing 3	NM_001017373
2508	3799.62	3767.96	3831.27	-0.0240994	-1.01684	0.0752774	-0.320142	0.841297	ENSG00000103111	MON1B	22879	MON1 vesicular trafficking associated B	NM_001286639
11681	656.423	646.47	666.377	-0.0432048	-1.0304	0.135135	-0.319715	0.841567	ENSG00000174586	ZNF497	162968	zinc finger protein 497	NM_001207009
18280	104.267	101.897	106.636	-0.0654005	-1.04638	0.204555	-0.319721	0.841567	ENSG00000266036
17549	7.8615	8.4233	7.2997	0.201518	1.14991	0.630419	0.319658	0.841569	ENSG00000257941
1777	1933.33	1894.03	1972.62	-0.0585284	-1.0414	0.183153	-0.319561	0.841605	ENSG00000091640	SPAG7	9552	sperm associated antigen 7	NM_004890
9498	5162.28	5234.35	5090.21	0.0403617	1.02837	0.126583	0.318856	0.842095	ENSG00000163069	SGCB	6443	sarcoglycan beta	NM_000232
12514	130.246	132.99	127.502	0.0601983	1.04261	0.188758	0.318919	0.842095	ENSG00000181031	RPH3AL	9501	rabphilin 3A like (without C2 domains)	NM_001190411
13424	293.997	298.95	289.045	0.0486009	1.03426	0.15244	0.31882	0.842095	ENSG00000187024	PTRH1	138428	peptidyl-tRNA hydrolase 1 homolog	NM_001002913
635	891.206	909.873	872.54	0.0603449	1.04272	0.18954	0.318376	0.842369	ENSG00000051825	MPHOSPH9	10198	M-phase phosphoprotein 9	NM_022782
10208	4128	4167.55	4088.46	0.0275989	1.01931	0.0866981	0.318334	0.842369	ENSG00000166164	BRD7	29117	bromodomain containing 7	NM_001173984
12446	836.158	818.771	853.545	-0.0597132	-1.04226	0.187562	-0.318365	0.842369	ENSG00000180488	MIGA1	374986	mitoguardin 1	NM_001270384
585	214.215	205.741	222.69	-0.114788	-1.08282	0.360659	-0.318273	0.842374	ENSG00000048545	GUCA1A	2978	guanylate cyclase activator 1A	NM_001384910
1862	859.921	852.389	867.454	-0.0251012	-1.01755	0.0790165	-0.31767	0.842433	ENSG00000095485	CWF19L1	55280	CWF19 like cell cycle control factor 1	NM_001303404
2585	15614.5	15251.2	15977.8	-0.0671545	-1.04765	0.211444	-0.3176	0.842433	ENSG00000103647	CORO2B	10391	coronin 2B	NM_001190456
6149	4326.26	4364.75	4287.78	0.0256529	1.01794	0.0807406	0.31772	0.842433	ENSG00000135164	DMTF1	9988	cyclin D binding myb like transcription factor 1	NM_001142326
9258	580.64	587.551	573.729	0.0338956	1.02377	0.106686	0.317713	0.842433	ENSG00000161551	ZNF577	84765	zinc finger protein 577	NM_001135590
10113	7931.56	7806.41	8056.7	-0.0455011	-1.03204	0.143068	-0.318039	0.842433	ENSG00000165678	GHITM	27069	growth hormone inducible transmembrane protein	NM_014394
12444	370.483	365.919	375.048	-0.0343568	-1.0241	0.108124	-0.317754	0.842433	ENSG00000180479	ZNF571	51276	zinc finger protein 571	NM_001290314
13293	872.099	856.378	887.82	-0.052388	-1.03698	0.164922	-0.317653	0.842433	ENSG00000186104	CYP2R1	120227	cytochrome P450 family 2 subfamily R member 1	NM_001377214
13919	12.7353	13.4327	12.038	0.157057	1.11501	0.493844	0.318029	0.842433	ENSG00000196666	FAM180B	399888	family with sequence similarity 180 member B	NM_001164379
17075	7.48193	7.9199	7.044	0.16825	1.12369	0.529668	0.317652	0.842433	ENSG00000250483	PPM1AP1	137012	protein phosphatase, Mg2+/Mn2+ dependent 1A pseudogene 1
19273	13.1619	13.8283	12.4955	0.139142	1.10125	0.437633	0.317941	0.842433	ENSG00000274762
19631	41.2743	40.2288	42.3198	-0.0762258	-1.05426	0.239643	-0.318081	0.842433	ENSG00000279133
1412	1314.76	1334.22	1295.29	0.0426617	1.03001	0.13442	0.317375	0.842483	ENSG00000081721	DUSP12	11266	dual specificity phosphatase 12	NM_007240
12696	10.1352	10.6528	9.6177	0.145819	1.10636	0.45943	0.317391	0.842483	ENSG00000182578	CSF1R	1436	colony stimulating factor 1 receptor	NM_001288705
14279	6783.28	6674.9	6891.67	-0.0460939	-1.03247	0.145193	-0.317468	0.842483	ENSG00000198380	GFPT1	2673	glutamine--fructose-6-phosphate transaminase 1	NM_001244710
15538	282.106	269.997	294.215	-0.124261	-1.08995	0.391715	-0.317224	0.842566	ENSG00000225914	HCG23	414764	HLA complex group 23	NR_044996
8768	133.009	135.859	130.159	0.061792	1.04376	0.194935	0.316989	0.842719	ENSG00000156966	B3GNT7	93010	UDP-GlcNAc:betaGal beta-1,3-N-acetylglucosaminyltransferase 7	NM_145236
15726	9.92088	10.6489	9.1929	0.210491	1.15708	0.664596	0.31672	0.842901	ENSG00000228330
18628	5183.2	5225.98	5140.42	0.0237952	1.01663	0.0751691	0.316555	0.842994	ENSG00000269858	EGLN2	112398	egl-9 family hypoxia inducible factor 2	NM_017555
9609	860.782	880.854	840.709	0.0674762	1.04788	0.213493	0.316058	0.84337	ENSG00000163596	ICA1L	130026	islet cell autoantigen 1 like	NM_001288622
14727	57.4626	59.5519	55.3734	0.102637	1.07373	0.324846	0.315955	0.843411	ENSG00000204962	PCDHA8	56140	protocadherin alpha 8	NM_018911
6440	4381.37	4436.53	4326.21	0.0364086	1.02556	0.115272	0.315848	0.843455	ENSG00000136861	CDK5RAP2	55755	CDK5 regulatory subunit associated protein 2	NM_001011649
6678	3723.4	3689.86	3756.93	-0.0260762	-1.01824	0.0825828	-0.315759	0.843485	ENSG00000138162	TACC2	10579	transforming acidic coiled-coil containing protein 2	NM_001291876
693	9548.15	9622.34	9473.96	0.0224144	1.01566	0.0710315	0.315555	0.843579	ENSG00000056097	ZFR	51663	zinc finger RNA binding protein	NM_016107
5588	1275.53	1289.54	1261.51	0.0318294	1.02231	0.100873	0.315538	0.843579	ENSG00000130844	ZNF331	55422	zinc finger protein 331	NM_001079906
13977	1153.32	1165.82	1140.81	0.0309661	1.0217	0.0981762	0.315414	0.843638	ENSG00000196967	ZNF585A	199704	zinc finger protein 585A	NM_001288800
18033	13.8888	14.514	13.2637	0.132774	1.0964	0.421185	0.31524	0.843739	ENSG00000261519
12711	369.695	376.779	362.611	0.0551036	1.03893	0.174838	0.315169	0.843753	ENSG00000182674	KCNB2	9312	potassium voltage-gated channel subfamily B member 2	NM_004770
4986	8.16686	8.6649	7.6688	0.179101	1.13218	0.568536	0.315021	0.843792	ENSG00000125384	PTGER2	5732	prostaglandin E receptor 2	NM_000956
17750	61.3557	59.8149	62.8965	-0.0713697	-1.05071	0.226561	-0.315013	0.843792	ENSG00000259865
4329	262.935	256.975	268.894	-0.0647756	-1.04592	0.205812	-0.314732	0.843984	ENSG00000118690	ARMC2	84071	armadillo repeat containing 2	NM_001286609
1461	3096.99	3122.87	3071.11	0.0242049	1.01692	0.0769746	0.314453	0.844081	ENSG00000083520	DIS3	22894	DIS3 exosome endoribonuclease and 3'-5' exoribonuclease	NM_001128226
5806	1590.05	1602.51	1577.58	0.0230266	1.01609	0.0732289	0.314446	0.844081	ENSG00000132600	PRMT7	54496	protein arginine methyltransferase 7	NM_001184824
16436	2449.56	2471.8	2427.33	0.0262179	1.01834	0.0833908	0.314398	0.844081	ENSG00000237765	FAM200B	285550	family with sequence similarity 200 member B	NM_001145191
17571	9.42144	8.9038	9.939	-0.155422	-1.11375	0.494116	-0.314546	0.844081	ENSG00000258384
982	32531.9	32822.3	32241.5	0.0257494	1.01801	0.0819842	0.314078	0.844156	ENSG00000069275	NUCKS1	64710	nuclear casein kinase and cyclin dependent kinase substrate 1	NM_022731
4927	28.4801	29.5356	27.4247	0.106682	1.07675	0.339593	0.314146	0.844156	ENSG00000124635	H2BC11	8970	H2B clustered histone 11	NM_021058
4997	214.558	211.049	218.068	-0.0481543	-1.03394	0.153341	-0.314035	0.844156	ENSG00000125454	SLC25A19	60386	solute carrier family 25 member 19	NM_001126121
5104	1856.04	1832.34	1879.74	-0.0365956	-1.02569	0.116504	-0.314114	0.844156	ENSG00000126091	ST3GAL3	6487	ST3 beta-galactoside alpha-2,3-sialyltransferase 3	NM_001270459
5317	2288.37	2332.57	2244.17	0.055776	1.03942	0.177567	0.314113	0.844156	ENSG00000128596	CCDC136	64753	coiled-coil domain containing 136	NM_001201372
12781	2199.3	2276.19	2122.41	0.100851	1.07241	0.321519	0.313669	0.844421	ENSG00000183098	GPC6	10082	glypican 6	NM_005708
6378	40.7665	39.1543	42.3787	-0.114693	-1.08274	0.36596	-0.313402	0.844575	ENSG00000136449	MYCBPAP	84073	MYCBP associated protein	NM_001366294
14670	1146.58	1160.02	1133.14	0.0337117	1.02364	0.10759	0.313335	0.844575	ENSG00000204611	ZNF616	90317	zinc finger protein 616	NM_178523
18110	9.90348	9.3775	10.4295	-0.159612	-1.11699	0.509418	-0.313323	0.844575	ENSG00000262119
17088	65.3247	72.7152	57.9341	0.327371	1.25472	1.04523	0.313205	0.844628	ENSG00000250687	NAIPP1	728535	NAIP pseudogene 1
13099	2570.81	2540.77	2600.86	-0.0338458	-1.02374	0.10826	-0.312635	0.845066	ENSG00000185033	SEMA4B	10509	semaphorin 4B	NM_001324029
5220	1897.37	1935.47	1859.26	0.057899	1.04095	0.185245	0.312553	0.845076	ENSG00000127561	SYNGR3	9143	synaptogyrin 3	NM_004209
16604	35.7148	34.1764	37.2531	-0.125186	-1.09065	0.400577	-0.312514	0.845076	ENSG00000241570	PAQR9-AS1	101927832	PAQR9 antisense RNA 1	NR_125393
14428	375.067	364.695	385.438	-0.0801216	-1.05711	0.256463	-0.31241	0.845118	ENSG00000198865	CCDC152	100129792	coiled-coil domain containing 152	NM_001134848
10416	1306.39	1292.92	1319.87	-0.0294957	-1.02066	0.0945896	-0.311828	0.845519	ENSG00000167113	COQ4	51117	coenzyme Q4	NM_001305942
18883	33.5451	32.1951	34.8951	-0.115455	-1.08332	0.370202	-0.311869	0.845519	ENSG00000272195
15622	11.5709	12.0606	11.0812	0.122687	1.08876	0.393828	0.311525	0.84573	ENSG00000226853
14859	70.1204	66.6252	73.6156	-0.145321	-1.10598	0.466591	-0.311454	0.845744	ENSG00000206337	HCP5	10866	HLA complex P5	NR_040662
5607	10663.3	10534.7	10791.8	-0.0347931	-1.02441	0.11176	-0.31132	0.845764	ENSG00000131016	AKAP12	9590	A-kinase anchoring protein 12	NM_001370346
17778	55.4047	57.0147	53.7947	0.0834004	1.05951	0.267881	0.311333	0.845764	ENSG00000260005
13319	1021.04	1002.53	1039.54	-0.0525386	-1.03709	0.168953	-0.310965	0.846011	ENSG00000186283	TOR3A	64222	torsin family 3 member A	NM_022371
13652	15.9881	15.2301	16.7461	-0.136331	-1.09911	0.438478	-0.31092	0.846011	ENSG00000188672	RHCE	6006	Rh blood group CcEe antigens	NM_001330430
13772	242.863	248.609	237.116	0.0679586	1.04823	0.218633	0.310835	0.846036	ENSG00000196081	ZNF724	440519	zinc finger protein 724	NM_001355404
2034	8076.72	8162.66	7990.79	0.0307192	1.02152	0.0989606	0.310419	0.846343	ENSG00000100227	POLDIP3	84271	DNA polymerase delta interacting protein 3	NM_001278657
16087	101.377	99.1226	103.632	-0.0628437	-1.04452	0.202671	-0.310078	0.846544	ENSG00000233006	MIR3936HG	553103	MIR3936 host gene	NR_110997
20053	360.101	353.582	366.62	-0.0512602	-1.03617	0.165317	-0.310072	0.846544	ENSG00000283900	TPTEP2-CSNK1E	102800317	TPTEP2-CSNK1E readthrough	NM_001289912
38	465.992	472.606	459.379	0.0410342	1.02885	0.132398	0.30993	0.846618	ENSG00000003509	NDUFAF7	55471	NADH:ubiquinone oxidoreductase complex assembly factor 7	NM_001083946
5981	105.051	110.832	99.2692	0.157799	1.11558	0.509522	0.309699	0.846768	ENSG00000134042	MRO	83876	maestro	NM_001127174
18734	171.824	177.144	166.504	0.0881415	1.063	0.284853	0.309428	0.846952	ENSG00000270757	HSPE1-MOB4	100529241	HSPE1-MOB4 readthrough	NM_001202485
12211	8381.3	8282.14	8480.45	-0.034133	-1.02394	0.110474	-0.308968	0.847203	ENSG00000178531	CTXN1	404217	cortexin 1	NM_206833
14915	8.81792	9.7395	7.8964	0.298781	1.2301	0.967001	0.308977	0.847203	ENSG00000213033
15156	39.475	38.257	40.6929	-0.0878901	-1.06281	0.28446	-0.308971	0.847203	ENSG00000215014	SSU72-AS1	134006662	SSU72 antisense RNA 1	NR_197593
5801	8184.78	8060.8	8308.76	-0.0436862	-1.03074	0.14152	-0.308693	0.84739	ENSG00000132563	REEP2	51308	receptor accessory protein 2	NM_001271803
8978	8822.57	8770.28	8874.87	-0.0170685	-1.0119	0.0553054	-0.308622	0.847403	ENSG00000158941	CCAR2	57805	cell cycle and apoptosis regulator 2	NM_001363068
8184	418.354	425.474	411.234	0.0483724	1.0341	0.156811	0.308475	0.847481	ENSG00000151117	TMEM86A	144110	transmembrane protein 86A	NM_153347
395	2012.32	1995.01	2029.64	-0.0247122	-1.01728	0.0802897	-0.307787	0.84802	ENSG00000024048	UBR2	23304	ubiquitin protein ligase E3 component n-recognin 2	NM_001184801
7490	90.3212	87.0187	93.6238	-0.106485	-1.0766	0.346088	-0.307681	0.848063	ENSG00000144331	ZNF385B	151126	zinc finger protein 385B	NM_001113397
17001	1348.23	1329.6	1366.86	-0.0399385	-1.02807	0.129953	-0.307331	0.848315	ENSG00000249459
1019	8345.04	8440.79	8249.29	0.0330768	1.02319	0.107673	0.307197	0.848381	ENSG00000070413	DGCR2	9993	DiGeorge syndrome critical region gene 2	NM_001173533
370	2969.72	2993.82	2945.62	0.0233867	1.01634	0.076168	0.307042	0.848467	ENSG00000021776	AQR	9716	aquarius intron-binding spliceosomal factor	NM_014691
15749	34.5207	35.5737	33.4678	0.091252	1.06529	0.297348	0.306886	0.848552	ENSG00000228528
13539	22.5249	23.4356	21.6142	0.118672	1.08574	0.386816	0.306793	0.848584	ENSG00000187950	OVCH1	341350	ovochymase 1	NM_001353179
19067	17.6263	16.4654	18.7872	-0.186505	-1.138	0.608255	-0.306623	0.848682	ENSG00000273014
14993	43.6018	45.5183	41.6854	0.124281	1.08996	0.406661	0.305612	0.849342	ENSG00000213654	GPSM3	63940	G protein signaling modulator 3	NM_001276501
15439	15.722	14.7964	16.6477	-0.170431	-1.12539	0.557535	-0.305686	0.849342	ENSG00000224825
18052	373.612	379.465	367.759	0.0454548	1.03201	0.148753	0.305572	0.849342	ENSG00000261613
18445	17.4003	16.5612	18.2395	-0.136046	-1.09889	0.445217	-0.305572	0.849342	ENSG00000267605
20235	46.3592	45.2641	47.4544	-0.068716	-1.04878	0.224799	-0.305678	0.849342	ENSG00000285886	LOC124901671	124901671	uncharacterized LOC124901671	XR_007060381
4730	8877.52	8779.36	8975.68	-0.0319302	-1.02238	0.104561	-0.305375	0.849404	ENSG00000122779	TRIM24	8805	tripartite motif containing 24	NM_003852
6468	3248.16	3270.68	3225.65	0.0199992	1.01396	0.0654997	0.305333	0.849404	ENSG00000136937	NCBP1	4686	nuclear cap binding protein subunit 1	NM_001351504
14124	8.35763	7.8481	8.8671	-0.172152	-1.12674	0.563625	-0.305438	0.849404	ENSG00000197670
2055	942.077	934.655	949.499	-0.0222972	-1.01558	0.0730397	-0.305275	0.849407	ENSG00000100294	MCAT	27349	malonyl-CoA-acyl carrier protein transacylase	NM_014507
1890	2130.45	2088.26	2172.65	-0.0570671	-1.04035	0.187152	-0.304924	0.849658	ENSG00000096717	SIRT1	23411	sirtuin 1	NM_001142498
16145	20.7887	19.6525	21.9249	-0.154657	-1.11316	0.507537	-0.304721	0.849784	ENSG00000233718	MYCNOS	10408	MYCN opposite strand	NR_110230
327	8.83819	8.2573	9.419	-0.189549	-1.14041	0.622399	-0.304545	0.849887	ENSG00000015520	NPC1L1	29881	NPC1 like intracellular cholesterol transporter 1	NM_001101648
5051	5146.54	5104.46	5188.61	-0.0234948	-1.01642	0.0772094	-0.3043	0.850048	ENSG00000125818	PSMF1	9491	proteasome inhibitor subunit 1	NM_001323407
6876	468.264	449.479	487.049	-0.11595	-1.08369	0.381114	-0.30424	0.850052	ENSG00000139618	BRCA2	675	BRCA2 DNA repair associated	NM_000059
1912	1541.45	1523.57	1559.33	-0.0332195	-1.02329	0.109221	-0.304148	0.850083	ENSG00000099326	MZF1	7593	myeloid zinc finger 1	NM_001267033
556	2623.34	2652.01	2594.66	0.0316039	1.02215	0.103931	0.304086	0.850089	ENSG00000047188	YTHDC2	64848	YTH N6-methyladenosine RNA binding protein C2	NM_001345975
6412	2661.24	2634.15	2688.33	-0.0293268	-1.02054	0.096486	-0.303949	0.850159	ENSG00000136718	IMP4	92856	IMP U3 small nucleolar ribonucleoprotein 4	NM_001320304
3125	2465.77	2486.76	2444.79	0.0244239	1.01707	0.0803728	0.303882	0.850169	ENSG00000107882	SUFU	51684	SUFU negative regulator of hedgehog signaling	NM_001178133
19103	25.42	26.7071	24.133	0.145448	1.10607	0.478927	0.303695	0.850281	ENSG00000273184
10904	23.1897	24.774	21.6054	0.195026	1.14475	0.642619	0.303487	0.850411	ENSG00000169715	MT1E	4493	metallothionein 1E	NM_001363555
17533	10.1598	9.3529	10.9667	-0.224618	-1.16847	0.740604	-0.30329	0.850532	ENSG00000257653
9369	2344.15	2377.26	2311.03	0.0408489	1.02872	0.135059	0.302452	0.851197	ENSG00000162517	PEF1	553115	penta-EF-hand domain containing 1	NM_001359651
1052	68.9387	70.9288	66.9487	0.0824499	1.05881	0.272935	0.302087	0.851232	ENSG00000071205	ARHGAP10	79658	Rho GTPase activating protein 10	NM_024605
1639	6333.04	6380.88	6285.19	0.0218302	1.01525	0.0722562	0.302122	0.851232	ENSG00000088812	ATRN	8455	attractin	NM_001207047
3131	1532.94	1514.66	1551.22	-0.0345037	-1.0242	0.114213	-0.302098	0.851232	ENSG00000107938	EDRF1	26098	erythroid differentiation regulatory factor 1	NM_001202438
13928	3685	3658.52	3711.47	-0.0207042	-1.01445	0.0685502	-0.30203	0.851232	ENSG00000196704	AMZ2	51321	archaelysin family metallopeptidase 2	NM_001033569
14649	1086.21	1071	1101.42	-0.0404545	-1.02844	0.13393	-0.302057	0.851232	ENSG00000204514	ZNF814	730051	zinc finger protein 814	NM_001144989
16100	13.0269	13.5677	12.4861	0.12294	1.08895	0.406609	0.302354	0.851232	ENSG00000233110	SORBS2-AS1	125177376	SORBS2 antisense RNA 1	NR_186082
16955	84.9951	87.5272	82.4631	0.087003	1.06216	0.288066	0.302025	0.851232	ENSG00000248592	STIMATE-MUSTN1	100526772	STIMATE-MUSTN1 readthrough	NM_001198974
17037	2058.33	2083.46	2033.19	0.0350916	1.02462	0.116382	0.301522	0.851566	ENSG00000250021	ARPIN-AP3S2	100526783	ARPIN-AP3S2 readthrough	NM_001199058
17126	8.72325	9.2354	8.2111	0.179866	1.13278	0.596467	0.301553	0.851566	ENSG00000251357
9239	2541.15	2507.79	2574.51	-0.0377373	-1.0265	0.125248	-0.3013	0.851661	ENSG00000161204	ABCF3	55324	ATP binding cassette subfamily F member 3	NM_001351298
9389	4259.73	4149.81	4369.65	-0.074498	-1.05299	0.24721	-0.301355	0.851661	ENSG00000162607	USP1	7398	ubiquitin specific peptidase 1	NM_001017415
13572	25.837	26.8347	24.8394	0.110355	1.07949	0.366513	0.301094	0.851789	ENSG00000188152	NUTM2G	441457	NUT family member 2G	NM_001024597
9541	924.765	932.818	916.713	0.0250409	1.01751	0.0832671	0.30073	0.852051	ENSG00000163319	MRPS18C	51023	mitochondrial ribosomal protein S18C	NM_001297767
9466	625.978	647.143	604.813	0.0974138	1.06985	0.324112	0.300556	0.852153	ENSG00000162946	DISC1	27185	DISC1 scaffold protein	NM_001012957
11533	2360.76	2382.94	2338.57	0.0272507	1.01907	0.0907715	0.300212	0.852398	ENSG00000173540	GMPPB	29925	GDP-mannose pyrophosphorylase B	NM_013334
2703	902.49	916.817	888.162	0.0459344	1.03235	0.153112	0.300005	0.852462	ENSG00000104825	NFKBIB	4793	NFKB inhibitor beta	NM_001001716
16448	653.951	645.407	662.495	-0.0378804	-1.0266	0.12628	-0.299971	0.852462	ENSG00000237945	LINC00649	100506334	long intergenic non-protein coding RNA 649	NM_001288961
18086	12.2941	11.5505	13.0378	-0.17285	-1.12728	0.576053	-0.300059	0.852462	ENSG00000261819	KIAA2013P1	728138	KIAA2031 pseudogene 1
2453	2846.32	2812.93	2879.72	-0.0337576	-1.02367	0.112682	-0.299583	0.852746	ENSG00000102781	KATNAL1	84056	katanin catalytic subunit A1 like 1	NM_001014380
10842	60.7266	62.7772	58.676	0.0971268	1.06964	0.324279	0.299516	0.852754	ENSG00000169252	ADRB2	154	adrenoceptor beta 2	NM_000024
12701	2205.86	2146.16	2265.56	-0.078068	-1.0556	0.260694	-0.299462	0.852754	ENSG00000182601	HS3ST4	9951	heparan sulfate-glucosamine 3-sulfotransferase 4	NM_006040
7797	2425.98	2474.53	2377.43	0.0577975	1.04088	0.193043	0.299402	0.852758	ENSG00000146938	NLGN4X	57502	neuroligin 4 X-linked	NM_001282145
13119	1132.94	1120.61	1145.26	-0.0311533	-1.02183	0.104133	-0.299168	0.85291	ENSG00000185129	PURA	5813	purine rich element binding protein A	NM_005859
18049	11.638	10.8346	12.4414	-0.202874	-1.15099	0.679335	-0.298636	0.853315	ENSG00000261606
1963	133.792	138.993	128.591	0.111565	1.0804	0.373885	0.298395	0.853474	ENSG00000099960	SLC7A4	6545	solute carrier family 7 member 4	NM_004173
14077	141.94	145.774	138.106	0.0792796	1.05649	0.266067	0.297968	0.853766	ENSG00000197442	MAP3K5	4217	mitogen-activated protein kinase kinase kinase 5	NM_001438058
16896	1865	1840.25	1889.76	-0.0384303	-1.027	0.128986	-0.297941	0.853766	ENSG00000247596	TWF2	11344	twinfilin actin binding protein 2	NM_007284
18304	722.263	736.4	708.125	0.0567058	1.04009	0.190429	0.297779	0.853857	ENSG00000266714	MYO15B	80022	myosin XVB	NM_001080847
6959	2359.54	2379	2340.07	0.0239413	1.01673	0.0804311	0.297662	0.853909	ENSG00000140299	BNIP2	663	BCL2 interacting protein 2	NM_001320674
5947	4903.94	4942.22	4865.66	0.0224634	1.01569	0.0755315	0.297404	0.854081	ENSG00000133703	KRAS	3845	KRAS proto-oncogene, GTPase	NM_001369786
9506	816.422	799.174	833.67	-0.0607634	-1.04302	0.204404	-0.297272	0.854147	ENSG00000163093	BBS5	129880	Bardet-Biedl syndrome 5	NM_152384
7338	1159.76	1146.31	1173.21	-0.0331647	-1.02325	0.11167	-0.296987	0.854305	ENSG00000143374	TARS2	80222	threonyl-tRNA synthetase 2, mitochondrial	NM_001271895
7666	2947.18	2919.26	2975.11	-0.0272582	-1.01907	0.0917943	-0.296948	0.854305	ENSG00000145780	FEM1C	56929	fem-1 homolog C	NM_020177
15139	80.9864	84.2787	77.6941	0.117308	1.08471	0.395084	0.29692	0.854305	ENSG00000214826
14172	7328.01	7416.73	7239.3	0.0348932	1.02448	0.117643	0.296603	0.854527	ENSG00000197894	ADH5	128	alcohol dehydrogenase 5 (class III), chi polypeptide	NM_000671
2564	4236.34	4209.51	4263.17	-0.0181683	-1.01267	0.0613521	-0.296131	0.854811	ENSG00000103479	RBL2	5934	RB transcriptional corepressor like 2	NM_001323608
9970	3327.33	3260.71	3393.94	-0.0577101	-1.04081	0.194865	-0.296154	0.854811	ENSG00000164951	PDP1	54704	pyruvate dehydrogenase phosphatase catalytic subunit 1	NM_001161778
19723	16.4783	17.5573	15.3993	0.187602	1.13887	0.63357	0.296103	0.854811	ENSG00000279555
7473	138.664	136.649	140.679	-0.0427652	-1.03009	0.144771	-0.295398	0.855306	ENSG00000144182	LIPT1	51601	lipoyltransferase 1	NM_001204830
19530	962.012	948.986	975.038	-0.0388302	-1.02728	0.131469	-0.295355	0.855306	ENSG00000278259	MYO19	80179	myosin XIX	NM_001033579
20138	322.033	328.965	315.1	0.0615492	1.04359	0.208378	0.295373	0.855306	ENSG00000285184
8235	367.303	374.264	360.341	0.0544464	1.03846	0.184395	0.295271	0.855331	ENSG00000151572	ANO4	121601	anoctamin 4	NM_001286615
11209	777.607	770.458	784.757	-0.0265866	-1.0186	0.0901203	-0.295013	0.855439	ENSG00000171503	ETFDH	2110	electron transfer flavoprotein dehydrogenase	NM_001281737
12948	4063.45	4197.25	3929.65	0.0950238	1.06808	0.322139	0.294978	0.855439	ENSG00000184144	CNTN2	6900	contactin 2	NM_001346083
15784	29.0588	27.335	30.7826	-0.170977	-1.12582	0.579502	-0.295041	0.855439	ENSG00000228999	LINC01830	105374322	long intergenic non-protein coding RNA 1830	NR_187227
15162	132.172	134.807	129.537	0.0565778	1.04	0.19188	0.294861	0.855491	ENSG00000215032	GNL3LP1	80060	G protein nucleolar 3 like pseudogene 1	NM_024994
7199	2624.86	2575.34	2674.38	-0.0544403	-1.03846	0.184741	-0.294684	0.855547	ENSG00000142197	DOP1B	9980	DOP1 leucine zipper like protein B	NM_001320714
16951	8.70467	9.2349	8.1744	0.174209	1.12835	0.59114	0.2947	0.855547	ENSG00000248538	LOC157273	157273	uncharacterized LOC157273	NR_040039
1775	11397.9	11117.6	11678.3	-0.0709737	-1.05043	0.241214	-0.294236	0.855696	ENSG00000091592	NLRP1	22861	NLR family pyrin domain containing 1	NM_001033053
2292	1831.84	1846.65	1817.02	0.0231769	1.01619	0.0787352	0.294365	0.855696	ENSG00000101363	MANBAL	63905	mannosidase beta like	NM_001003897
7534	355.341	361.738	348.945	0.0520742	1.03675	0.176983	0.294233	0.855696	ENSG00000144645	OSBPL10	114884	oxysterol binding protein like 10	NM_001174060
12407	1419.75	1440.91	1398.59	0.0429301	1.0302	0.145889	0.294264	0.855696	ENSG00000180155	LYNX1	66004	Ly6/neurotoxin 1	NM_001356370
15049	1408.3	1388.33	1428.26	-0.0406508	-1.02858	0.138128	-0.294299	0.855696	ENSG00000214021	TTLL3	26140	tubulin tyrosine ligase like 3	NM_001025930
5011	83.8474	80.9756	86.7192	-0.098522	-1.07068	0.335535	-0.293627	0.856164	ENSG00000125533	BHLHE23	128408	basic helix-loop-helix family member e23	NM_080606
8301	739.349	745.941	732.758	0.025778	1.01803	0.087856	0.293412	0.856299	ENSG00000152147	GEMIN6	79833	gem nuclear organelle associated protein 6	NM_024775
1085	3561	3587.46	3534.55	0.0215203	1.01503	0.0734002	0.293191	0.856354	ENSG00000072210	ALDH3A2	224	aldehyde dehydrogenase 3 family member A2	NM_000382
13217	365.855	360.34	371.369	-0.0430972	-1.03032	0.146998	-0.293181	0.856354	ENSG00000185670	ZBTB3	79842	zinc finger and BTB domain containing 3	NM_001363108
20098	36.6402	35.1258	38.1545	-0.117213	-1.08464	0.399658	-0.293282	0.856354	ENSG00000284713	SMIM38	107984345	small integral membrane protein 38	NM_001369201
6644	4263.3	4303.08	4223.52	0.0268615	1.01879	0.0916542	0.293075	0.85639	ENSG00000138018	SELENOI	85465	selenoprotein I	NM_033505
16004	11.0972	10.6178	11.5767	-0.126453	-1.09161	0.431539	-0.293028	0.85639	ENSG00000231871	IPO9-AS1	100873949	IPO9 antisense RNA 1	NR_046696
5462	2281.95	2249.83	2314.07	-0.0405043	-1.02847	0.138293	-0.292887	0.856463	ENSG00000130159	ECSIT	51295	ECSIT signaling integrator	NM_001142464
16455	25.64	24.672	26.608	-0.105294	-1.07571	0.359668	-0.292752	0.85653	ENSG00000238009
11856	9.35667	8.7227	9.9906	-0.198611	-1.14759	0.679165	-0.292433	0.856754	ENSG00000175820	LRTM3	643677	leucine rich repeat transmembrane protein 3	NM_001146197
18	1358.94	1345.87	1372.01	-0.0279533	-1.01956	0.0956324	-0.292299	0.856774	ENSG00000001631	KRIT1	889	KRIT1 ankyrin repeat containing	NM_001013406
8015	820.155	810.203	830.107	-0.034775	-1.0244	0.118958	-0.29233	0.856774	ENSG00000149089	APIP	51074	APAF1 interacting protein	NM_015957
17784	24.1521	25.1226	23.1815	0.121119	1.08758	0.414641	0.292105	0.856892	ENSG00000260051
19156	11.8802	12.3883	11.3722	0.130741	1.09486	0.448193	0.291708	0.857183	ENSG00000273449
6577	1014.95	1003.6	1026.3	-0.0319592	-1.0224	0.109621	-0.291544	0.857275	ENSG00000137656	BUD13	84811	BUD13 spliceosome associated protein	NM_001159736
17796	19.2396	18.3432	20.1359	-0.136624	-1.09933	0.468791	-0.291439	0.857317	ENSG00000260103
337	101.092	106.163	96.0214	0.144315	1.10521	0.495441	0.291286	0.857353	ENSG00000017427	IGF1	3479	insulin like growth factor 1	NM_000618
1928	724.151	710.152	738.149	-0.055576	-1.03927	0.190763	-0.291335	0.857353	ENSG00000099725
2967	13.1632	12.5808	13.7455	-0.129942	-1.09425	0.446672	-0.29091	0.857625	ENSG00000106336	FBXO24	26261	F-box protein 24	NM_001163499
15274	283.823	287.381	280.266	0.0371555	1.02609	0.127758	0.290828	0.857648	ENSG00000220201	ZGLP1	100125288	zinc finger GATA like protein 1	NM_001103167
9918	10122.6	10036.7	10208.5	-0.0245055	-1.01713	0.0842982	-0.2907	0.857663	ENSG00000164733	CTSB	1508	cathepsin B	NM_001317237
12218	3278.19	3208.48	3347.9	-0.0612918	-1.0434	0.210833	-0.290713	0.857663	ENSG00000178605	GTPBP6	8225	GTP binding protein 6	NM_012227
1589	600.051	614.619	585.484	0.0698129	1.04958	0.24045	0.290343	0.857817	ENSG00000087253	LPCAT2	54947	lysophosphatidylcholine acyltransferase 2	NM_017839
2580	8025.44	7945.65	8105.22	-0.0286387	-1.02005	0.0986532	-0.290297	0.857817	ENSG00000103549	RNF40	9810	ring finger protein 40	NM_001207033
11623	1110.17	1097.48	1122.85	-0.0326754	-1.02291	0.112513	-0.290415	0.857817	ENSG00000174165	ZDHHC24	254359	zDHHC palmitoyltransferase 24	NM_001348571
18098	64.4176	67.4363	61.3989	0.136494	1.09923	0.47017	0.290307	0.857817	ENSG00000261915
15931	64.5198	67.2634	61.7763	0.121423	1.08781	0.418486	0.290148	0.857896	ENSG00000231007	CDC20P1	157956	cell division cycle 20 pseudogene 1
8123	1103.06	1020.88	1185.24	-0.215332	-1.16097	0.742548	-0.289991	0.857938	ENSG00000150394	CDH8	1006	cadherin 8	NM_001410893
17129	789.07	776.284	801.856	-0.0467766	-1.03295	0.161306	-0.289988	0.857938	ENSG00000251369	ZNF550	162972	zinc finger protein 550	NM_001039654
1455	1343.68	1331.87	1355.49	-0.0252177	-1.01763	0.0870674	-0.289635	0.858166	ENSG00000083223	TUT7	79670	terminal uridylyl transferase 7	NM_001185059
3155	1893.77	1864.67	1922.87	-0.0444638	-1.0313	0.15353	-0.289609	0.858166	ENSG00000108179	PPIF	10105	peptidylprolyl isomerase F	NM_005729
3995	9.34307	8.4408	10.2454	-0.273299	-1.20857	0.943897	-0.289544	0.858174	ENSG00000115598	IL1RL2	8808	interleukin 1 receptor like 2	NM_001351446
950	1258.69	1248.02	1269.36	-0.0239934	-1.01677	0.0829777	-0.289154	0.858373	ENSG00000068097	HEATR6	63897	HEAT repeat containing 6	NM_022070
1286	164.758	161.122	168.394	-0.0626775	-1.0444	0.216758	-0.289159	0.858373	ENSG00000077713	SLC25A43	203427	solute carrier family 25 member 43	NM_145305
4950	4301.72	4335.1	4268.33	0.0223116	1.01559	0.0771772	0.289096	0.858373	ENSG00000124789	NUP153	9972	nucleoporin 153	NM_001278209
19180	31.6567	30.5152	32.7982	-0.103057	-1.07405	0.356489	-0.289088	0.858373	ENSG00000273618
8300	131.32	121.742	140.897	-0.210841	-1.15736	0.730133	-0.288771	0.858595	ENSG00000152137	HSPB8	26353	heat shock protein family B (small) member 8	NM_014365
18865	11.6687	12.1876	11.1499	0.125097	1.09058	0.433429	0.288622	0.858674	ENSG00000272115
1619	3346.82	3378.53	3315.11	0.0274221	1.01919	0.0951566	0.288178	0.859004	ENSG00000088205	DDX18	8886	DEAD-box helicase 18	NM_006773
15910	431.922	425.354	438.49	-0.0434614	-1.03058	0.150867	-0.288077	0.859032	ENSG00000230724
17195	94.9584	98.7614	91.1554	0.114681	1.08274	0.398151	0.288035	0.859032	ENSG00000253661	ZFHX4-AS1	100192378	ZFHX4 antisense RNA 1	NR_024360
1064	8513.59	8445.62	8581.56	-0.0230182	-1.01608	0.0799489	-0.287911	0.859083	ENSG00000071655	MBD3	53615	methyl-CpG binding domain protein 3	NM_001281453
1690	4429.66	4395.15	4464.17	-0.0224796	-1.0157	0.078101	-0.287828	0.859083	ENSG00000089486	CDIP1	29965	cell death inducing p53 target 1	NM_001199054
2090	2313.85	2335.65	2292.06	0.0273233	1.01912	0.0949357	0.287808	0.859083	ENSG00000100379	KCTD17	79734	potassium channel tetramerization domain containing 17	NM_001282684
847	683.195	710.503	655.887	0.115283	1.08319	0.400757	0.287663	0.859159	ENSG00000065328	MCM10	55388	minichromosome maintenance 10 replication initiation factor	NM_018518
1908	353.83	343.478	364.182	-0.084818	-1.06055	0.294922	-0.287595	0.85917	ENSG00000099282	TSPAN15	23555	tetraspanin 15	NM_001351263
2018	328.966	341.963	315.968	0.11378	1.08206	0.396101	0.28725	0.859321	ENSG00000100162	CENPM	79019	centromere protein M	NM_001002876
8064	143.645	141.634	145.656	-0.0397444	-1.02793	0.138335	-0.287305	0.859321	ENSG00000149531
15392	127.467	129.6	125.334	0.0486499	1.0343	0.169328	0.287311	0.859321	ENSG00000224186	PITX1-AS1	100996485	PITX1 antisense RNA 1	NR_161235
7914	182.074	184.681	179.467	0.0406484	1.02858	0.141547	0.287173	0.85934	ENSG00000148120	AOPEP	84909	aminopeptidase O (putative)	NM_001193329
18789	3249.49	3270.41	3228.57	0.018753	1.01308	0.0654424	0.286558	0.859815	ENSG00000271601	LIX1L	128077	limb and CNS expressed 1 like	NM_153713
1880	3774.84	3746.88	3802.8	-0.0215112	-1.01502	0.0751663	-0.286182	0.859829	ENSG00000096063	SRPK1	6732	SRSF protein kinase 1	NM_003137
2946	481.98	486.092	477.869	0.0253626	1.01774	0.0886331	0.286153	0.859829	ENSG00000106133
4675	3153.7	3122.34	3185.06	-0.0288349	-1.02019	0.100747	-0.286211	0.859829	ENSG00000122299	ZC3H7A	29066	zinc finger CCCH-type containing 7A	NM_014153
6590	32.9436	32.0449	33.8424	-0.0813949	-1.05804	0.284394	-0.286205	0.859829	ENSG00000137731	FXYD2	486	FXYD domain containing ion transport regulator 2	NM_001127489
13972	3334.96	3365.84	3304.08	0.0266402	1.01864	0.093021	0.286389	0.859829	ENSG00000196943	NOP9	161424	NOP9 nucleolar protein	NM_001286367
17032	9.89541	10.3295	9.4613	0.123711	1.08953	0.431953	0.286399	0.859829	ENSG00000249936
20018	35.4313	36.3689	34.4938	0.0774694	1.05517	0.270528	0.286364	0.859829	ENSG00000283312
14220	56.6466	55.1749	58.1184	-0.071932	-1.05112	0.25155	-0.285955	0.85995	ENSG00000198064	NPIPB13	613037	nuclear pore complex interacting protein family, member B13	NM_001321892
18279	10275	10421	10128.9	0.0410239	1.02884	0.143526	0.285829	0.860009	ENSG00000266028	SRGAP2	23380	SLIT-ROBO Rho GTPase activating protein 2	NM_001042758
20103	102.903	100.881	104.924	-0.0583756	-1.04129	0.204304	-0.285729	0.860048	ENSG00000284753	EEF1AKMT4	110599564	EEF1A lysine methyltransferase 4	NM_032331
1660	1804.96	1824.04	1785.89	0.0302698	1.0212	0.105962	0.285666	0.860054	ENSG00000089050	RBBP9	10741	RB binding protein 9, serine hydrolase	NM_006606
11525	980.233	988.982	971.484	0.0258098	1.01805	0.0904232	0.285434	0.860204	ENSG00000173480	ZNF417	147687	zinc finger protein 417	NM_001297734
2243	7294.66	7373.98	7215.34	0.0313436	1.02196	0.109964	0.285035	0.860232	ENSG00000101182	PSMA7	5688	proteasome 20S subunit alpha 7	NM_002792
4980	710.633	718.861	702.405	0.0333009	1.02335	0.11684	0.285012	0.860232	ENSG00000125352	RNF113A	7737	ring finger protein 113A	NM_006978
17475	13.8339	14.5085	13.1594	0.139942	1.10186	0.490808	0.285125	0.860232	ENSG00000256980	KHDC1L	100129128	KH domain containing 1 like	NM_001126063
17899	292.98	299.073	286.887	0.0597625	1.04229	0.209647	0.285062	0.860232	ENSG00000260729
19610	14.2928	13.1058	15.4798	-0.24371	-1.18403	0.854466	-0.285219	0.860232	ENSG00000279047	PCDHB1-AS1	101926905	PCDHB1 antisense RNA 1	NR_105056
19664	8.11962	8.5259	7.7134	0.147807	1.10788	0.518026	0.285327	0.860232	ENSG00000279300
20215	17.0371	16.3306	17.7436	-0.117071	-1.08453	0.410732	-0.285031	0.860232	ENSG00000285803
18693	28.6368	22.2341	35.0394	-0.655585	-1.57525	2.30136	-0.284869	0.860306	ENSG00000270181	BIVM-ERCC5	100533467	BIVM-ERCC5 readthrough	NM_001204425
10671	1269.7	1296.98	1242.41	0.0619503	1.04388	0.217666	0.284612	0.860478	ENSG00000168393	DTYMK	1841	deoxythymidylate kinase	NM_001165031
10784	1567.1	1550.69	1583.5	-0.0300215	-1.02103	0.105582	-0.284344	0.860658	ENSG00000168970	JMJD7-PLA2G4B	8681	JMJD7-PLA2G4B readthrough	NM_001198588
7675	4257.45	4183.41	4331.49	-0.0502414	-1.03544	0.176756	-0.284242	0.860697	ENSG00000145833	DDX46	9879	DEAD-box helicase 46	NM_001300860
10761	597.13	601.219	593.041	0.0198083	1.01382	0.0697074	0.284164	0.860716	ENSG00000168876	ANKRD49	54851	ankyrin repeat domain 49	NM_017704
19749	1344.82	1329.23	1360.41	-0.0332365	-1.02331	0.117063	-0.283919	0.860877	ENSG00000279689
18138	45.046	46.031	44.0611	0.0631598	1.04475	0.222585	0.283756	0.860968	ENSG00000262587
2606	16.6586	15.8325	17.4847	-0.140689	-1.10243	0.495971	-0.283663	0.860983	ENSG00000104043	ATP8B4	79895	ATPase phospholipid transporting 8B4 (putative)	NM_024837
12899	732.865	723.469	742.262	-0.0367899	-1.02583	0.129712	-0.283627	0.860983	ENSG00000183793	NPIPA5	100288332	nuclear pore complex interacting protein family member A5	NM_001277325
12522	59.5504	57.7924	61.3085	-0.0864456	-1.06175	0.305166	-0.283274	0.861236	ENSG00000181097
18996	947.421	956.37	938.471	0.0272475	1.01907	0.0962165	0.283189	0.861261	ENSG00000272752	STAG3L5P	101735302	STAG3 cohesin complex component like 5, pseudogene	NR_103720
3076	8079.05	8025.93	8132.18	-0.0189404	-1.01322	0.0669088	-0.283078	0.861309	ENSG00000107341	UBE2R2	54926	ubiquitin conjugating enzyme E2 R2	NM_017811
15097	1556.75	1574.72	1538.79	0.0330635	1.02318	0.116859	0.282935	0.861383	ENSG00000214367	HAUS3	79441	HAUS augmin like complex subunit 3	NM_001303143
9531	24.1759	22.2954	26.0565	-0.227485	-1.17079	0.805075	-0.282564	0.861492	ENSG00000163254	CRYGC	1420	crystallin gamma C	NM_020989
9775	2002.96	2068.14	1937.78	0.0939307	1.06727	0.332465	0.282528	0.861492	ENSG00000164116	GUCY1A1	2982	guanylate cyclase 1 soluble subunit alpha 1	NM_000856
11507	1629.81	1586.05	1673.57	-0.077557	-1.05523	0.274506	-0.282533	0.861492	ENSG00000173334	TRIB1	10221	tribbles pseudokinase 1	NM_001282985
17258	59.638	60.9895	58.2865	0.0625836	1.04433	0.221411	0.282658	0.861492	ENSG00000254473	UBQLN1-AS1	105376114	UBQLN1 antisense RNA 1	NR_135839
17410	27.5611	20.7108	34.4115	-0.732572	-1.6616	2.59271	-0.28255	0.861492	ENSG00000256040	PAPPA-AS1	493913	PAPPA antisense RNA 1	NR_103711
10296	2999.26	3079.21	2919.31	0.0769768	1.05481	0.273002	0.281964	0.861924	ENSG00000166501	PRKCB	5579	protein kinase C beta	NM_002738
15449	27.769	27.0557	28.4824	-0.0757676	-1.05392	0.268888	-0.281782	0.861984	ENSG00000224892	RPS4XP16	220433	ribosomal protein S4X pseudogene 16
15845	8.14759	8.6582	7.637	0.182016	1.13447	0.645831	0.281833	0.861984	ENSG00000229932
10519	3165.35	3210.05	3120.64	0.0408533	1.02872	0.14506	0.281629	0.862053	ENSG00000167657	DAPK3	1613	death associated protein kinase 3	NM_001348
15053	2298.82	2316.89	2280.76	0.0225033	1.01572	0.0799152	0.28159	0.862053	ENSG00000214046	SMIM7	79086	small integral membrane protein 7	NM_001300925
10717	3457.77	3485.51	3430.03	0.0230625	1.01611	0.0819203	0.281523	0.862062	ENSG00000168653	NDUFS5	4725	NADH:ubiquinone oxidoreductase subunit S5	NM_001184979
54	174.328	178.931	169.726	0.0752188	1.05352	0.267354	0.281345	0.862166	ENSG00000004776	HSPB6	126393	heat shock protein family B (small) member 6	NM_144617
7758	1012.52	995.67	1029.37	-0.0483422	-1.03408	0.171869	-0.281273	0.86218	ENSG00000146476	DCPH1	79624	damage control phosphatase 1	NM_001286562
7728	718.058	709.669	726.447	-0.034256	-1.02403	0.121842	-0.28115	0.862222	ENSG00000146232	NFKBIE	4794	NFKB inhibitor epsilon	NM_004556
18291	7.72176	8.1525	7.291	0.161572	1.1185	0.574757	0.281113	0.862222	ENSG00000266265	KLF14	136259	KLF transcription factor 14	NM_138693
16355	85.3078	82.5738	88.0418	-0.0914011	-1.0654	0.325548	-0.280761	0.862473	ENSG00000236528
12627	14.8169	14.2625	15.3714	-0.113256	-1.08167	0.403851	-0.280441	0.862698	ENSG00000182162	P2RY8	286530	P2Y receptor family member 8	NM_001424186
9360	2217.27	2165.98	2268.56	-0.0668077	-1.0474	0.239122	-0.279387	0.863498	ENSG00000162458	FBLIM1	54751	filamin binding LIM protein 1	NM_001024215
14275	3860.31	3824.24	3896.37	-0.0268597	-1.01879	0.0961322	-0.279404	0.863498	ENSG00000198356	GET3	439	guided entry of tail-anchored proteins factor 3, ATPase	NM_001371488
9064	5309.66	5367.48	5251.84	0.0314589	1.02205	0.1128	0.278891	0.863873	ENSG00000159720	ATP6V0D1	9114	ATPase H+ transporting V0 subunit d1	NM_004691
4540	1051.14	1031.31	1070.97	-0.0544985	-1.0385	0.195559	-0.27868	0.863894	ENSG00000120693	SMAD9	4093	SMAD family member 9	NM_001127217
4912	1565.26	1556.45	1574.07	-0.0161944	-1.01129	0.0581117	-0.278676	0.863894	ENSG00000124541	RRP36	88745	ribosomal RNA processing 36	NM_001329704
5913	4539.17	4470.92	4607.42	-0.0433324	-1.03049	0.155579	-0.278522	0.863894	ENSG00000133275	CSNK1G2	1455	casein kinase 1 gamma 2	NM_001319
6124	11689.7	11601.9	11777.4	-0.0216254	-1.0151	0.077644	-0.27852	0.863894	ENSG00000135018	UBQLN1	29979	ubiquilin 1	NM_013438
14024	1671.64	1687.57	1655.7	0.0276018	1.01932	0.0990997	0.278525	0.863894	ENSG00000197162	ZNF785	146540	zinc finger protein 785	NM_152458
17416	1187.42	1173.42	1201.42	-0.0341917	-1.02398	0.122781	-0.278476	0.863894	ENSG00000256087	ZNF432	9668	zinc finger protein 432	NM_001322284
19250	183.627	181.173	186.08	-0.03742	-1.02628	0.134236	-0.278763	0.863894	ENSG00000274471
18119	41.7179	40.7473	42.6886	-0.0647529	-1.04591	0.23265	-0.278327	0.863973	ENSG00000262227
15247	669.307	678.788	659.827	0.0409472	1.02879	0.147149	0.27827	0.863974	ENSG00000217930	PAM16	51025	presequence translocase associated motor 16	NM_016069
14029	46.3723	45.0012	47.7433	-0.0834484	-1.05955	0.300101	-0.278067	0.864099	ENSG00000197181	PIWIL2	55124	piwi like RNA-mediated gene silencing 2	NM_001135721
14317	1013.94	1043.22	984.658	0.0832149	1.05938	0.299415	0.277925	0.864125	ENSG00000198554	WDHD1	11169	WD repeat and HMG-box DNA binding protein 1	NM_001008396
15322	200.185	202.37	198	0.0309315	1.02167	0.111277	0.277969	0.864125	ENSG00000222011	FAM185A	222234	family with sequence similarity 185 member A	NM_001145268
15335	28.6138	29.5778	27.6498	0.0989281	1.07098	0.356042	0.277855	0.864137	ENSG00000223478
6710	4152.09	4199.33	4104.85	0.0329024	1.02307	0.118459	0.277753	0.864176	ENSG00000138398	PPIG	9360	peptidylprolyl isomerase G	NM_004792
16037	34.545	35.4085	33.6816	0.0723935	1.05146	0.26106	0.277306	0.864509	ENSG00000232344	LOC100419436	100419436	ribosomal protein S2 pseudogene
4921	1193.53	1210.3	1176.77	0.0403862	1.02839	0.145676	0.277234	0.864523	ENSG00000124596	OARD1	221443	O-acyl-ADP-ribose deacylase 1	NM_001329684
1010	1422.87	1467.06	1378.69	0.0895708	1.06405	0.323508	0.276873	0.86458	ENSG00000070182	SPTB	6710	spectrin beta, erythrocytic	NM_000347
4607	12.0833	12.9489	11.2177	0.203837	1.15176	0.735739	0.27705	0.86458	ENSG00000121380	BCL2L14	79370	BCL2 like 14	NM_001370268
8124	1586.95	1600.07	1573.83	0.0237663	1.01661	0.0858422	0.276861	0.86458	ENSG00000150401	DCUN1D2	55208	defective in cullin neddylation 1 domain containing 2	NM_001014283
11827	10.2081	10.7221	9.6941	0.151873	1.11101	0.548115	0.277083	0.86458	ENSG00000175591	P2RY2	5029	purinergic receptor P2Y2	NM_002564
16074	56.6106	55.2958	57.9255	-0.0669592	-1.04751	0.241925	-0.276776	0.86458	ENSG00000232860	SMG7-AS1	284649	SMG7 antisense RNA 1	NR_040063
17462	49.7961	51.406	48.1862	0.0917534	1.06566	0.331347	0.27691	0.86458	ENSG00000256824
19640	19.1046	18.4479	19.7613	-0.104506	-1.07513	0.377572	-0.276783	0.86458	ENSG00000279179
641	9542.86	9670.66	9415.06	0.0386621	1.02716	0.139817	0.27652	0.864668	ENSG00000052802	MSMO1	6307	methylsterol monooxygenase 1	NM_001017369
8939	4348.93	4393.29	4304.57	0.0294518	1.02062	0.106514	0.276506	0.864668	ENSG00000158545	ZC3H18	124245	zinc finger CCCH-type containing 18	NM_001294340
10473	1343.9	1334.89	1352.92	-0.0190825	-1.01331	0.0690012	-0.276552	0.864668	ENSG00000167487	KLHL26	55295	kelch like family member 26	NM_001345981
14949	14.0901	14.7834	13.3968	0.140705	1.10244	0.509236	0.276306	0.86479	ENSG00000213316	LTC4S	4056	leukotriene C4 synthase	NM_000897
5261	482.5	475.315	489.686	-0.0431525	-1.03036	0.156234	-0.276205	0.864829	ENSG00000128039	SRD5A3	79644	steroid 5 alpha-reductase 3	NM_001410732
6500	2327.53	2344.93	2310.12	0.0215449	1.01505	0.0781326	0.275748	0.865122	ENSG00000137145	DENND4C	55667	DENN domain containing 4C	NM_001330640
16382	8.8164	9.2891	8.3437	0.14849	1.10841	0.538475	0.27576	0.865122	ENSG00000236998
13531	11.7828	12.8425	10.7231	0.258506	1.19624	0.937771	0.27566	0.86515	ENSG00000187848	P2RX2	22953	purinergic receptor P2X 2	NM_001282164
5306	2541.9	2513.54	2570.25	-0.0320703	-1.02248	0.116498	-0.275285	0.865293	ENSG00000128563	PRKRIP1	79706	PRKR interacting protein 1	NM_024653
5528	2735.28	2760	2710.57	0.0261547	1.01829	0.0950155	0.275268	0.865293	ENSG00000130560	UBAC1	10422	UBA domain containing 1	NM_016172
7037	4166.39	4111.88	4220.89	-0.0376917	-1.02647	0.136862	-0.275399	0.865293	ENSG00000140848	CPNE2	221184	copine 2	NM_152727
18374	10.623	10.1263	11.1197	-0.135123	-1.09819	0.490722	-0.275355	0.865293	ENSG00000267277
11255	2596.73	2623.5	2569.95	0.0296602	1.02077	0.107826	0.275073	0.865411	ENSG00000171793	CTPS1	1503	CTP synthase 1	NM_001301237
9096	2945.07	2914.55	2975.58	-0.0298019	-1.02087	0.108591	-0.274441	0.865759	ENSG00000160087	UBE2J2	118424	ubiquitin conjugating enzyme E2 J2	NM_058167
13282	1469.57	1456.34	1482.8	-0.0256699	-1.01795	0.0935047	-0.274531	0.865759	ENSG00000186020	ZNF529	57711	zinc finger protein 529	NM_001145649
14831	84.2279	90.5278	77.9281	0.215748	1.16131	0.785896	0.274524	0.865759	ENSG00000205856	C22orf42	150297	chromosome 22 open reading frame 42	NM_001010859
17336	17.3766	17.9399	16.8132	0.0915464	1.06551	0.333574	0.274441	0.865759	ENSG00000255129	TTC12-DT	124902814	TTC12 divergent transcript	NR_186360
5259	1469.29	1481.6	1456.98	0.0239251	1.01672	0.0872036	0.274359	0.865781	ENSG00000128011	LRFN1	57622	leucine rich repeat and fibronectin type III domain containing 1	NM_020862
4161	1751.79	1738.89	1764.69	-0.0213388	-1.0149	0.0777986	-0.274283	0.865798	ENSG00000116918	TSNAX	7257	translin associated factor X	NM_005999
14614	32.3478	33.1384	31.5573	0.0741934	1.05277	0.270641	0.274139	0.865872	ENSG00000204338
15902	9.28533	8.8813	9.6894	-0.122949	-1.08896	0.448739	-0.273987	0.865954	ENSG00000230629	RPS23P8	653658	ribosomal protein S23 pseudogene 8
14822	12.4663	13.0524	11.8801	0.135696	1.09862	0.495434	0.273893	0.865987	ENSG00000205790	DPP9-AS1	100131094	DPP9 antisense RNA 1	NR_164163
9111	2431.77	2458.48	2405.06	0.0317961	1.02228	0.116178	0.273684	0.866117	ENSG00000160191	PDE9A	5152	phosphodiesterase 9A	NM_001001567
19352	95.3937	97.3481	93.4393	0.0576562	1.04077	0.210794	0.273519	0.866209	ENSG00000275807
7066	3104.94	3140.63	3069.25	0.0330627	1.02318	0.120965	0.273325	0.866327	ENSG00000141030	COPS3	8533	COP9 signalosome subunit 3	NM_001199125
8249	92.4103	94.1421	90.6784	0.0527061	1.03721	0.192917	0.273206	0.866333	ENSG00000151687	ANKAR	150709	ankyrin and armadillo repeat containing	NM_001378068
9831	596.419	606.618	586.22	0.0490116	1.03456	0.179379	0.273229	0.866333	ENSG00000164306	PRIMPOL	201973	primase and DNA directed polymerase	NM_001300767
3239	3709	3662.57	3755.43	-0.0360786	-1.02532	0.132093	-0.273131	0.86635	ENSG00000108830	RND2	8153	Rho family GTPase 2	NM_005440
4873	26.8441	25.8999	27.7883	-0.101504	-1.07289	0.371749	-0.273046	0.866374	ENSG00000124216	SNAI1	6615	snail family transcriptional repressor 1	NM_005985
14748	2190.48	2162.62	2218.35	-0.0368416	-1.02587	0.134979	-0.272943	0.866414	ENSG00000205133	TRIQK	286144	triple QxxK/R motif containing	NM_001171795
2250	20.5548	19.3525	21.757	-0.170336	-1.12532	0.624406	-0.272797	0.866491	ENSG00000101194	SLC17A9	63910	solute carrier family 17 member 9	NM_001302643
17309	3639.12	3560.34	3717.9	-0.0625051	-1.04428	0.229253	-0.272647	0.86657	ENSG00000254870	ATP6V1G2-DDX39B	100532737	ATP6V1G2-DDX39B readthrough (NMD candidate)	NR_037853
5387	1975.48	2002.11	1948.86	0.039007	1.02741	0.1431	0.272585	0.866576	ENSG00000129255	MPDU1	9526	mannose-P-dolichol utilization defect 1	NM_001330073
2691	955.458	926.327	984.589	-0.087824	-1.06277	0.32227	-0.272517	0.866586	ENSG00000104756	KCTD9	54793	potassium channel tetramerization domain containing 9	NM_017634
6565	1133.73	1125.71	1141.76	-0.0204885	-1.0143	0.0752085	-0.272423	0.866619	ENSG00000137522	RNF121	55298	ring finger protein 121	NM_001300926
10414	4352.79	4396.95	4308.62	0.0293836	1.02058	0.107896	0.272332	0.866649	ENSG00000167110	GOLGA2	2801	golgin A2	NM_001366244
15648	15.5965	16.1254	15.0676	0.0996725	1.07153	0.366156	0.272213	0.866702	ENSG00000227212
7153	195.109	197.343	192.875	0.0325215	1.0228	0.11954	0.272055	0.866747	ENSG00000141665	FBXO15	201456	F-box protein 15	NM_001142958
8651	45.2323	43.2083	47.2563	-0.129636	-1.09402	0.476556	-0.272026	0.866747	ENSG00000155761	SPAG17	200162	sperm associated antigen 17	NM_206996
17825	185.869	188.499	183.24	0.0412018	1.02897	0.151481	0.271993	0.866747	ENSG00000260276
4279	991.054	983.994	998.114	-0.0199892	-1.01395	0.0735735	-0.27169	0.866957	ENSG00000118162	KPTN	11133	kaptin, actin binding protein	NM_001291296
10876	6599.95	6658.07	6541.83	0.0253985	1.01776	0.093523	0.271574	0.867007	ENSG00000169567	HINT1	3094	histidine triad nucleotide binding protein 1	NM_001437949
3444	10.4573	10.8269	10.0877	0.106764	1.07681	0.393374	0.271406	0.867065	ENSG00000110944	IL23A	51561	interleukin 23 subunit alpha	NM_016584
13908	472.963	465.663	480.263	-0.0450757	-1.03174	0.166089	-0.271394	0.867065	ENSG00000196636	SDHAF3	57001	succinate dehydrogenase complex assembly factor 3	NM_020186
10087	20.5087	19.6402	21.3772	-0.125377	-1.09079	0.462224	-0.271247	0.867105	ENSG00000165553	NGB	58157	neuroglobin	NM_021257
11767	1561.65	1574.43	1548.87	0.0236515	1.01653	0.0871989	0.271236	0.867105	ENSG00000175193	PARL	55486	presenilin associated rhomboid like	NM_001037639
19810	17.7526	18.5269	16.9784	0.131654	1.09555	0.485591	0.27112	0.867156	ENSG00000280039	RN7SKP23	106479105	RN7SK pseudogene 23
6628	208.771	204.038	213.504	-0.0663051	-1.04703	0.245031	-0.270599	0.867551	ENSG00000137880	GCHFR	2644	GTP cyclohydrolase I feedback regulator	NM_005258
6820	110.162	107.104	113.221	-0.0819102	-1.05842	0.302848	-0.270466	0.867616	ENSG00000139187	KLRG1	10219	killer cell lectin like receptor G1	NM_001329099
17927	57.1123	59.0095	55.2151	0.0937075	1.06711	0.347146	0.269937	0.868018	ENSG00000260899
103	8.53277	7.6278	9.4378	-0.309222	-1.23904	1.14753	-0.269467	0.868322	ENSG00000005981	ASB4	51666	ankyrin repeat and SOCS box containing 4	NM_001445934
15546	206.027	209.262	202.793	0.0443731	1.03123	0.16467	0.269468	0.868322	ENSG00000225973	PIGBOS1	101928527	PIGB opposite strand 1	NM_001308421
8310	1970.64	1957.72	1983.55	-0.0188455	-1.01315	0.0700271	-0.269117	0.868571	ENSG00000152223	EPG5	57724	ectopic P-granules 5 autophagy tethering factor	NM_001410858
7563	2441.49	2461.07	2421.91	0.0232069	1.01622	0.0862806	0.26897	0.868649	ENSG00000144827	ABHD10	55347	abhydrolase domain containing 10, depalmitoylase	NM_001272069
6365	1771.21	1757.38	1785.04	-0.0225265	-1.01574	0.0837791	-0.26888	0.868677	ENSG00000136319	TTC5	91875	tetratricopeptide repeat domain 5	NM_138376
7466	1765.23	1790.94	1739.51	0.041872	1.02945	0.155916	0.268555	0.868837	ENSG00000144118	RALB	5899	RAS like proto-oncogene B	NM_001369400
7703	114.39	110.933	117.848	-0.0873915	-1.06245	0.32552	-0.268468	0.868837	ENSG00000146038	DCDC2	51473	doublecortin domain containing 2	NM_001195610
16170	30.6752	29.8454	31.5051	-0.0764231	-1.0544	0.284627	-0.268502	0.868837	ENSG00000234009	RPL5P34	388907	ribosomal protein L5 pseudogene 34
19647	10.0088	10.4257	9.5918	0.118444	1.08556	0.440955	0.268608	0.868837	ENSG00000279199
8348	380.859	367.555	394.164	-0.100444	-1.0721	0.37438	-0.268293	0.868938	ENSG00000152527	PLEKHH2	130271	pleckstrin homology, MyTH4 and FERM domain containing H2	NM_172069
17365	13.6499	14.3007	12.999	0.138249	1.10057	0.515674	0.268093	0.86906	ENSG00000255432
893	1002.54	993.898	1011.18	-0.0244539	-1.01709	0.0912717	-0.267925	0.869092	ENSG00000066427	ATXN3	4287	ataxin 3	NM_001024631
1146	2744.55	2722.37	2766.73	-0.023403	-1.01635	0.0873723	-0.267854	0.869092	ENSG00000074071	MRPS34	65993	mitochondrial ribosomal protein S34	NM_001300900
1856	2594.64	2622.54	2566.74	0.0311463	1.02182	0.116324	0.267755	0.869092	ENSG00000095321	CRAT	1384	carnitine O-acetyltransferase	NM_000755
10730	2195.53	2179.63	2211.43	-0.020863	-1.01457	0.0778967	-0.267829	0.869092	ENSG00000168734	PKIG	11142	cAMP-dependent protein kinase inhibitor gamma	NM_001281444
15427	38.7544	39.6312	37.8776	0.0670253	1.04755	0.250109	0.267984	0.869092	ENSG00000224687	RASAL2-AS1	100302401	RASAL2 antisense RNA 1	NR_027982
19993	8.98822	9.4149	8.5616	0.146279	1.10671	0.546384	0.267721	0.869092	ENSG00000283031
14364	78115.9	77081.9	79150	-0.0381995	-1.02683	0.142751	-0.267595	0.869151	ENSG00000198727	MT-CYB	4519	cytochrome b	YP_003024038
10139	9.49886	9.0481	9.9496	-0.129716	-1.09408	0.484897	-0.267513	0.869174	ENSG00000165807	PPP1R36	145376	protein phosphatase 1 regulatory subunit 36	NM_172365
5589	1506.97	1494.88	1519.06	-0.0229015	-1.016	0.0858261	-0.266836	0.869624	ENSG00000130856	ZNF236	7776	zinc finger protein 236	NM_001306089
7048	6214.05	6174.78	6253.31	-0.0181458	-1.01266	0.0680256	-0.26675	0.869624	ENSG00000140943	MBTPS1	8720	membrane bound transcription factor peptidase, site 1	NM_003791
8221	3091.11	3073.69	3108.53	-0.0164072	-1.01144	0.0614767	-0.266885	0.869624	ENSG00000151465	CDC123	8872	cell division cycle 123	NM_006023
16381	8.82935	9.2881	8.3706	0.145404	1.10604	0.545192	0.266702	0.869624	ENSG00000236993
17371	133.128	134.851	131.404	0.0382878	1.02689	0.143523	0.26677	0.869624	ENSG00000255468	B4GAT1-DT	102724064	B4GAT1 divergent transcript	NR_135761
17680	47.096	48.1339	46.0581	0.0620017	1.04391	0.232643	0.26651	0.869739	ENSG00000259343	LOC105370921	105370921	uncharacterized LOC105370921	XR_007085762
13594	11.8586	12.4171	11.3	0.130412	1.09461	0.489501	0.266419	0.869769	ENSG00000188263	IL17REL	400935	interleukin 17 receptor E like	NM_001001694
9098	1021.32	989.65	1052.99	-0.0895584	-1.06404	0.336391	-0.266233	0.86988	ENSG00000160097	FNDC5	252995	fibronectin type III domain containing 5	NM_001171940
3633	2899.21	2927.7	2870.72	0.0284057	1.01988	0.106725	0.266159	0.869895	ENSG00000112339	HBS1L	10767	HBS1 like translational GTPase	NM_001145158
4739	1265.96	1249.94	1281.99	-0.0363926	-1.02555	0.136857	-0.265916	0.870001	ENSG00000122882	ECD	11319	ecdysoneless cell cycle regulator	NM_001135752
9016	112.041	104.748	119.333	-0.187987	-1.13917	0.706978	-0.265902	0.870001	ENSG00000159251	ACTC1	70	actin alpha cardiac muscle 1	NM_001406482
10053	1137.18	1120.21	1154.15	-0.0430158	-1.03027	0.161861	-0.265757	0.870001	ENSG00000165392	WRN	7486	WRN RecQ like helicase	NM_000553
15868	10.1073	10.5477	9.6668	0.131677	1.09557	0.495484	0.265754	0.870001	ENSG00000230224	PHB1P9	100289414	PHB1 pseudogene 9
19666	42.0832	31.8062	52.3602	-0.719253	-1.64633	2.70572	-0.265827	0.870001	ENSG00000279303
12175	162.032	164.667	159.397	0.0465555	1.0328	0.175277	0.265611	0.870075	ENSG00000178201	VN1R1	57191	vomeronasal 1 receptor 1	NM_020633
3002	1876.47	1893.35	1859.59	0.0257274	1.01799	0.0969066	0.265486	0.870133	ENSG00000106603	COA1	55744	cytochrome c oxidase assembly factor 1	NM_001321197
20020	102.567	98.9712	106.162	-0.100781	-1.07235	0.381263	-0.264335	0.871062	ENSG00000283341
792	15251.3	14857.3	15645.2	-0.07455	-1.05303	0.282441	-0.263949	0.871264	ENSG00000063660	GPC1	2817	glypican 1	NM_002081
3380	3227.83	3251.78	3203.87	0.0213569	1.01491	0.0809191	0.263929	0.871264	ENSG00000110218	PANX1	24145	pannexin 1	NM_015368
7382	10145.6	10193.3	10097.8	0.0135988	1.00947	0.0515116	0.263995	0.871264	ENSG00000143569	UBAP2L	9898	ubiquitin associated protein 2 like	NM_001127320
19188	286.825	290.471	283.179	0.0362122	1.02542	0.137249	0.263843	0.871289	ENSG00000273729
7073	103.531	101.099	105.962	-0.0656351	-1.04655	0.249114	-0.263474	0.871555	ENSG00000141086	CTRL	1506	chymotrypsin like	NM_001907
14478	21095.4	20822.9	21367.8	-0.0372608	-1.02616	0.141561	-0.263214	0.871728	ENSG00000198961	PJA2	9867	praja ring finger ubiquitin ligase 2	NM_014819
15698	100.707	103.956	97.4576	0.0926367	1.06632	0.352091	0.263105	0.871752	ENSG00000227953
19481	16.4402	15.884	16.9963	-0.102997	-1.074	0.391514	-0.263074	0.871752	ENSG00000277511
3826	2582.91	2553.09	2612.73	-0.0331733	-1.02326	0.126635	-0.261959	0.871985	ENSG00000114316	USP4	7375	ubiquitin specific peptidase 4	NM_001251877
4914	2514.94	2543.23	2486.64	0.0323151	1.02265	0.123103	0.262504	0.871985	ENSG00000124562	SNRPC	6631	small nuclear ribonucleoprotein polypeptide C	NM_003093
4987	4621.94	4667.77	4576.12	0.0286809	1.02008	0.109175	0.262707	0.871985	ENSG00000125386	FAM193A	8603	family with sequence similarity 193 member A	NM_001256666
5219	1844.36	1822.71	1866.02	-0.0337109	-1.02364	0.128631	-0.262075	0.871985	ENSG00000127554	GFER	2671	growth factor, augmenter of liver regeneration	NM_005262
8119	2106.65	2123.25	2090.05	0.022785	1.01592	0.0869412	0.262074	0.871985	ENSG00000150316	CWC15	51503	CWC15 spliceosome associated protein	NM_001363371
9557	138.896	141.481	136.311	0.0541734	1.03826	0.206449	0.262405	0.871985	ENSG00000163378	EOGT	285203	EGF domain specific O-linked N-acetylglucosamine transferase	NM_001278689
9721	1916.39	1926.77	1906	0.0155512	1.01084	0.0593123	0.262192	0.871985	ENSG00000163964	PIGX	54965	phosphatidylinositol glycan anchor biosynthesis class X	NM_001166304
10080	3254.98	3292.41	3217.54	0.0332573	1.02332	0.126675	0.262541	0.871985	ENSG00000165516	KLHDC2	23588	kelch domain containing 2	NM_014315
11127	34.8669	35.6549	34.0789	0.0647751	1.04592	0.247053	0.262191	0.871985	ENSG00000171056	SOX7	83595	SRY-box transcription factor 7	NM_031439
13312	906.897	913.285	900.509	0.020354	1.01421	0.0776937	0.261978	0.871985	ENSG00000186222	BLOC1S4	55330	biogenesis of lysosomal organelles complex 1 subunit 4	NM_001443824
14155	1475.23	1489.78	1460.68	0.0283751	1.01986	0.108306	0.26199	0.871985	ENSG00000197818	SLC9A8	23315	solute carrier family 9 member A8	NM_001260491
16840	288.218	294.229	282.206	0.0596691	1.04223	0.227737	0.262009	0.871985	ENSG00000246273	SBF2-AS1	283104	SBF2 antisense RNA 1	NR_036485
17417	88.8645	87.0757	90.6533	-0.0599112	-1.0424	0.22856	-0.262125	0.871985	ENSG00000256092	SBNO1-AS1	112268105	SBNO1 antisense RNA 1	NR_157805
18782	8.66874	9.1113	8.2262	0.144961	1.1057	0.552094	0.262565	0.871985	ENSG00000271499
19726	10.8459	11.2874	10.4043	0.11279	1.08132	0.430154	0.262209	0.871985	ENSG00000279565
18202	113.911	115.911	111.911	0.0509212	1.03593	0.194483	0.261828	0.872048	ENSG00000263823
12750	1797.44	1784.79	1810.09	-0.0202731	-1.01415	0.0774501	-0.261757	0.872061	ENSG00000182923	CEP63	80254	centrosomal protein 63	NM_001042383
7800	3385.66	3459	3312.32	0.0625638	1.04432	0.239397	0.261339	0.872368	ENSG00000146966	DENND2A	27147	DENN domain containing 2A	NM_001318052
9460	438.968	428.708	449.227	-0.0673957	-1.04782	0.257998	-0.261226	0.872416	ENSG00000162924	REL	5966	REL proto-oncogene, NF-kB subunit	NM_001291746
4338	42.7348	43.6318	41.8378	0.0607821	1.04303	0.232887	0.260994	0.872565	ENSG00000118849	RARRES1	5918	retinoic acid receptor responder 1	NM_002888
7001	7065.65	6988.85	7142.45	-0.0313808	-1.02199	0.120309	-0.260836	0.872652	ENSG00000140526	ABHD2	11057	abhydrolase domain containing 2, acylglycerol lipase	NM_001416412
8750	1602.05	1588.93	1615.17	-0.0234554	-1.01639	0.0899646	-0.260718	0.872657	ENSG00000156735	BAG4	9530	BAG cochaperone 4	NM_001204878
18442	9.86953	10.2396	9.4994	0.113361	1.08175	0.434713	0.260771	0.872657	ENSG00000267581
572	1070.79	1089.27	1052.31	0.0496653	1.03502	0.190904	0.260158	0.87291	ENSG00000047662	FAM184B	27146	family with sequence similarity 184 member B	NM_015688
3797	2257.41	2237.99	2276.83	-0.0247929	-1.01733	0.0953061	-0.26014	0.87291	ENSG00000113851	CRBN	51185	cereblon	NM_001173482
5695	2916.15	2875.44	2956.86	-0.0402109	-1.02826	0.154522	-0.260227	0.87291	ENSG00000131759	RARA	5914	retinoic acid receptor alpha	NM_000964
8083	22.647	23.3717	21.9222	0.086472	1.06177	0.332271	0.260246	0.87291	ENSG00000149634	SPATA25	128497	spermatogenesis associated 25	NM_080608
17552	14.9759	15.5515	14.4003	0.109709	1.07901	0.421373	0.26036	0.87291	ENSG00000257999
16313	185.951	183.095	188.808	-0.0453219	-1.03191	0.174462	-0.259781	0.873166	ENSG00000235872
10875	13413	13256.9	13569.1	-0.0335766	-1.02355	0.12939	-0.2595	0.873357	ENSG00000169564	PCBP1	5093	poly(rC) binding protein 1	NM_006196
4782	6437.15	6360.57	6513.72	-0.0343081	-1.02407	0.132238	-0.259441	0.873359	ENSG00000123349	PFDN5	5204	prefoldin subunit 5	NM_002624
16560	9.46184	9.8934	9.0302	0.129514	1.09393	0.499632	0.25922	0.873499	ENSG00000240720	LRRD1	401387	leucine rich repeats and death domain containing 1	NM_001045475
20202	24.705	25.4505	23.9594	0.0841474	1.06006	0.324864	0.259023	0.873618	ENSG00000285725	CCZ1P-OR7E38P	389538	CCZ1P-OR7E38P readthrough	NR_002822
14714	1292.15	1307.12	1277.18	0.0336276	1.02358	0.129954	0.258766	0.873789	ENSG00000204899	MZT1	440145	mitotic spindle organizing protein 1	NM_001071775
1954	3727.07	3666.08	3788.06	-0.0471535	-1.03322	0.18248	-0.258404	0.874001	ENSG00000099917	MED15	51586	mediator complex subunit 15	NM_001003891
7375	2685.35	2648.48	2722.21	-0.0394903	-1.02775	0.15281	-0.258427	0.874001	ENSG00000143515	ATP8B2	57198	ATPase phospholipid transporting 8B2	NM_001005855
4860	5617.09	5579.15	5655.02	-0.0194562	-1.01358	0.0753647	-0.258161	0.874159	ENSG00000124177	CHD6	84181	chromodomain helicase DNA binding protein 6	NM_032221
1828	531.75	511.53	551.97	-0.109876	-1.07914	0.425992	-0.25793	0.874307	ENSG00000093009	CDC45	8318	cell division cycle 45	NM_001178010
8341	185.612	182.248	188.975	-0.051807	-1.03656	0.201128	-0.257582	0.874554	ENSG00000152475	ZNF837	116412	zinc finger protein 837	NM_001129730
9753	10149.3	10366.6	9932.05	0.0617724	1.04375	0.239983	0.257403	0.874658	ENSG00000164076	CAMKV	79012	CaM kinase like vesicle associated	NM_001320147
8414	70.7869	72.2782	69.2957	0.0613034	1.04341	0.23845	0.257091	0.874875	ENSG00000153165	RGPD3	653489	RANBP2 like and GRIP domain containing 3	NM_001144013
5750	996.467	988.468	1004.47	-0.0230939	-1.01614	0.0900421	-0.256479	0.875346	ENSG00000132275	RRP8	23378	ribosomal RNA processing 8	NM_015324
8353	435.521	428.524	442.519	-0.0465891	-1.03282	0.181851	-0.256194	0.87554	ENSG00000152582	SPEF2	79925	sperm flagellar and cilia associated 2	NM_024867
837	822.409	827.69	817.129	0.0190377	1.01328	0.0743533	0.256043	0.875573	ENSG00000065057	NTHL1	4913	nth like DNA glycosylase 1	NM_001318193
15567	1709.14	1736.46	1681.82	0.0462707	1.03259	0.180709	0.25605	0.875573	ENSG00000226210	WASH8P	100288778	WAS protein family homolog 8, pseudogene	NR_130745
1782	23.4331	24.1067	22.7594	0.0834912	1.05958	0.326358	0.255827	0.875594	ENSG00000091831	ESR1	2099	estrogen receptor 1	NM_000125
2299	2339.77	2250.71	2428.83	-0.109918	-1.07917	0.429794	-0.255746	0.875594	ENSG00000101412	E2F1	1869	E2F transcription factor 1	NM_005225
5064	2121.49	2104.4	2138.57	-0.0234558	-1.01639	0.0917383	-0.255682	0.875594	ENSG00000125863	MKKS	8195	MKKS centrosomal shuttling protein	NM_018848
6463	9.43288	10.0028	8.8629	0.16997	1.12504	0.664748	0.255691	0.875594	ENSG00000136931	NR5A1	2516	nuclear receptor subfamily 5 group A member 1	NM_004959
6887	5611.04	5569.7	5652.38	-0.0211635	-1.01478	0.0827483	-0.255758	0.875594	ENSG00000139645	ANKRD52	283373	ankyrin repeat domain 52	NM_173595
13965	12353.9	12439.3	12268.6	0.0199033	1.01389	0.0777741	0.255911	0.875594	ENSG00000196914	ARHGEF12	23365	Rho guanine nucleotide exchange factor 12	NM_001198665
880	7571.69	7622.55	7520.84	0.0193912	1.01353	0.0758713	0.25558	0.875609	ENSG00000066044	ELAVL1	1994	ELAV like RNA binding protein 1	NM_001419
16644	36.4507	37.3779	35.5234	0.0781423	1.05566	0.305779	0.255551	0.875609	ENSG00000242299	RPS18P5	100131863	ribosomal protein S18 pseudogene 5
486	958.317	973.423	943.21	0.0458101	1.03226	0.179544	0.255147	0.87567	ENSG00000037042	TUBG2	27175	tubulin gamma 2	NM_001320509
1114	1578.16	1604.75	1551.56	0.0487548	1.03437	0.19088	0.255422	0.87567	ENSG00000073008	PVR	5817	PVR cell adhesion molecule	NM_001135768
4057	11500.7	11176.4	11825	-0.08139	-1.05804	0.318977	-0.255159	0.87567	ENSG00000116106	EPHA4	2043	EPH receptor A4	NM_001304536
5363	2952.67	2927.81	2977.53	-0.0244411	-1.01709	0.0957939	-0.255143	0.87567	ENSG00000129055	ANAPC13	25847	anaphase promoting complex subunit 13	NM_001242374
10100	1041.25	1028.83	1053.66	-0.0344975	-1.0242	0.135113	-0.255323	0.87567	ENSG00000165632	TAF3	83860	TATA-box binding protein associated factor 3	NM_031923
17265	9.91692	9.498	10.3358	-0.118758	-1.0858	0.465207	-0.25528	0.87567	ENSG00000254527
10394	1691.86	1676.41	1707.31	-0.0261676	-1.0183	0.102611	-0.255018	0.875728	ENSG00000166971	AKTIP	64400	AKT interacting protein	NM_001012398
6067	833.994	826.834	841.154	-0.0248102	-1.01735	0.0973201	-0.254934	0.875752	ENSG00000134597	RBMX2	51634	RNA binding motif protein X-linked 2	NM_016024
325	1262.06	1248.04	1276.08	-0.0321878	-1.02256	0.126685	-0.254078	0.876429	ENSG00000015475	BID	637	BH3 interacting domain death agonist	NM_001196
15249	55.014	56.7861	53.2419	0.0928333	1.06646	0.365486	0.254	0.876448	ENSG00000218226
3778	12406.1	12473.9	12338.3	0.0157452	1.01097	0.0620564	0.253724	0.876586	ENSG00000113712	CSNK1A1	1452	casein kinase 1 alpha 1	NM_001025105
19860	9.11592	8.6248	9.6071	-0.146218	-1.10666	0.576163	-0.25378	0.876586	ENSG00000280198
14300	356.401	360.776	352.026	0.0353351	1.02479	0.139334	0.253601	0.876643	ENSG00000198482	ZNF808	388558	zinc finger protein 808	NM_001039886
11015	12.0332	13.8286	10.2378	0.433256	1.35028	1.70891	0.253527	0.876658	ENSG00000170356	OR2A20P	401428	olfactory receptor family 2 subfamily A member 20 pseudogene	NR_002158
15339	2258.2	2236.78	2279.63	-0.0271781	-1.01902	0.107238	-0.253437	0.876687	ENSG00000223501	VPS52	6293	VPS52 subunit of GARP complex	NM_001289174
19355	30.6412	29.7544	31.528	-0.0779535	-1.05552	0.307849	-0.25322	0.876823	ENSG00000275854
14009	44364.4	44812.2	43916.7	0.0291303	1.0204	0.115125	0.253031	0.876935	ENSG00000197102	DYNC1H1	1778	dynein cytoplasmic 1 heavy chain 1	NM_001376
3977	37.8962	39.6782	36.1143	0.136157	1.09897	0.538804	0.252702	0.877166	ENSG00000115474	KCNJ13	3769	potassium inwardly rectifying channel subfamily J member 13	NM_001172416
531	731.021	723.031	739.011	-0.0311628	-1.02184	0.12336	-0.252616	0.877179	ENSG00000042317	SPATA7	55812	spermatogenesis associated 7	NM_001040428
16133	54.547	53.6388	55.4552	-0.0516145	-1.03642	0.204354	-0.252574	0.877179	ENSG00000233527	ZNF529-AS1	101927599	ZNF529 antisense RNA 1	NR_110703
6139	1838.24	1826.26	1850.23	-0.0189662	-1.01323	0.0751538	-0.252366	0.877309	ENSG00000135093	USP30	84749	ubiquitin specific peptidase 30	NM_001301175
14999	1700.65	1671.16	1730.13	-0.0499663	-1.03524	0.198256	-0.252029	0.877546	ENSG00000213694	S1PR3	1903	sphingosine-1-phosphate receptor 3	NM_001001938
3256	1595.55	1605.9	1585.2	0.0190055	1.01326	0.0754624	0.251854	0.877599	ENSG00000108963	DPH1	1801	diphthamide biosynthesis 1	NM_001346574
3813	2225.09	2211.74	2238.43	-0.0173136	-1.01207	0.0687369	-0.251883	0.877599	ENSG00000114125	RNF7	9616	ring finger protein 7	NM_001201370
5739	7345.68	7380.29	7311.07	0.0135705	1.00945	0.0539136	0.251708	0.877675	ENSG00000132155	RAF1	5894	Raf-1 proto-oncogene, serine/threonine kinase	NM_001354689
6720	18380.9	18497.8	18264	0.0183685	1.01281	0.0731094	0.251247	0.878018	ENSG00000138443	ABI2	10152	abl interactor 2	NM_001282925
3116	112.946	115.228	110.664	0.0592704	1.04194	0.236011	0.251134	0.878066	ENSG00000107821	KAZALD1	81621	Kazal type serine peptidase inhibitor domain 1	NM_001319303
15686	10.2698	10.7127	9.827	0.120922	1.08743	0.48172	0.251022	0.878066	ENSG00000227782
17323	969.603	955.137	984.069	-0.0430038	-1.03026	0.171302	-0.25104	0.878066	ENSG00000254996	ANKHD1-EIF4EBP3	404734	ANKHD1-EIF4EBP3 readthrough	NM_020690
4984	1270.22	1279.3	1261.14	0.020965	1.01464	0.0835774	0.250846	0.878167	ENSG00000125375	DMAC2L	27109	distal membrane arm assembly component 2 like	NM_001003803
3473	761.995	751.441	772.549	-0.0402958	-1.02832	0.160704	-0.250746	0.878204	ENSG00000111252	SH2B3	10019	SH2B adaptor protein 3	NM_001291424
18741	9.6161	9.2334	9.9988	-0.115051	-1.08301	0.459212	-0.25054	0.878331	ENSG00000270878	GCATP1	319140	glycine C-acetyltransferase pseudogene 1
8950	1102.93	1116.06	1089.81	0.0340554	1.02389	0.135963	0.250475	0.878338	ENSG00000158691	ZSCAN12	9753	zinc finger and SCAN domain containing 12	NM_001163391
487	1183.52	1192.3	1174.74	0.0210945	1.01473	0.0842597	0.250351	0.878339	ENSG00000037241	RPL26L1	51121	ribosomal protein L26 like 1	NM_001317980
8765	3180.38	3147.41	3213.35	-0.0298951	-1.02094	0.119435	-0.250305	0.878339	ENSG00000156931	VPS8	23355	VPS8 subunit of CORVET complex	NM_001009921
17822	9.26621	8.7722	9.7602	-0.144639	-1.10545	0.577717	-0.250363	0.878339	ENSG00000260269
3263	1725.24	1740.24	1710.25	0.025141	1.01758	0.100539	0.250062	0.878426	ENSG00000109065	NAT9	26151	N-acetyltransferase 9	NM_001305077
10327	1550.78	1561.5	1540.05	0.0202483	1.01413	0.0809769	0.25005	0.878426	ENSG00000166685	COG1	9382	component of oligomeric golgi complex 1	NM_018714
17324	6359.75	6317.27	6402.23	-0.0193304	-1.01349	0.0773109	-0.250035	0.878426	ENSG00000254999	BRK1	55845	BRICK1 subunit of SCAR/WAVE actin nucleating complex	NM_018462
11313	3425.37	3399.99	3450.75	-0.0212721	-1.01485	0.0851098	-0.249937	0.878449	ENSG00000172081	MOB3A	126308	MOB kinase activator 3A	NM_130807
16266	17.5665	18.1099	17.0231	0.0886258	1.06336	0.354652	0.249895	0.878449	ENSG00000235245
16056	7.65339	8.115	7.1918	0.171073	1.1259	0.684909	0.249775	0.878503	ENSG00000232645	LINC01431	100505683	long intergenic non-protein coding RNA 1431	NR_109884
14880	8.29156	9.7429	6.8403	0.510729	1.42477	2.04535	0.249702	0.878516	ENSG00000206652	RNU1-1	26871	RNA, U1 small nuclear 1	NR_004430
3910	3177.96	3205.59	3150.33	0.0249951	1.01748	0.100224	0.249393	0.878635	ENSG00000115109	EPB41L5	57669	erythrocyte membrane protein band 4.1 like 5	NM_001184937
7093	1239.69	1250.48	1228.9	0.0249739	1.01746	0.100109	0.249467	0.878635	ENSG00000141376	BCAS3	54828	BCAS3 microtubule associated cell migration factor	NM_001099432
19914	119.348	117.254	121.441	-0.0521388	-1.0368	0.209055	-0.249402	0.878635	ENSG00000280634	THRIL	102659353	TNF and HNRNPL related immunoregulatory long non-coding RNA	NR_110375
11998	153.793	151.308	156.279	-0.0454578	-1.03201	0.182361	-0.249273	0.878689	ENSG00000176945	MUC20	200958	mucin 20, cell surface associated	NM_001098516
1514	2242.2	2224.48	2259.91	-0.0228737	-1.01598	0.0918083	-0.249146	0.878749	ENSG00000085377	PREP	5550	prolyl endopeptidase	NM_002726
18122	12.4953	14.5954	10.3953	0.489708	1.40416	1.96731	0.248922	0.878891	ENSG00000262304
10467	14228.2	14456.3	14000.1	0.04628	1.0326	0.186458	0.248206	0.87945	ENSG00000167460	TPM4	7171	tropomyosin 4	NM_001145160
7206	474.424	479.787	469.061	0.0320787	1.02248	0.129303	0.248089	0.879501	ENSG00000142252	GEMIN7	79760	gem nuclear organelle associated protein 7	NM_001007269
18798	13.5511	13.0491	14.0531	-0.108338	-1.07799	0.436875	-0.247984	0.879543	ENSG00000271737
5803	1781.34	1796.26	1766.41	0.0243096	1.01699	0.098106	0.247789	0.879612	ENSG00000132581	SDF2	6388	stromal cell derived factor 2	NM_006923
15814	33.675	34.8651	32.4848	0.102955	1.07397	0.415474	0.247802	0.879612	ENSG00000229376
15680	306.103	302.949	309.257	-0.0299787	-1.021	0.121015	-0.247727	0.879617	ENSG00000227671
140	6008.35	6072.16	5944.54	0.0306627	1.02148	0.123844	0.247591	0.879685	ENSG00000006715	VPS41	27072	VPS41 subunit of HOPS complex	NM_014396
8247	812.769	818.651	806.888	0.0205748	1.01436	0.0831361	0.247483	0.879728	ENSG00000151657	KIN	22944	Kin17 DNA and RNA binding protein	NM_012311
3291	4916.01	5035.06	4796.95	0.0699175	1.04966	0.282681	0.247337	0.879765	ENSG00000109339	MAPK10	5602	mitogen-activated protein kinase 10	NM_001318067
7368	1750.4	1764.62	1736.18	0.0232266	1.01623	0.0939262	0.247286	0.879765	ENSG00000143493	INTS7	25896	integrator complex subunit 7	NM_001199809
12009	3846.33	3878.28	3814.39	0.0238743	1.01669	0.0965516	0.24727	0.879765	ENSG00000177000	MTHFR	4524	methylenetetrahydrofolate reductase	NM_001330358
7740	539.044	532.364	545.723	-0.035368	-1.02482	0.143157	-0.247057	0.879854	ENSG00000146350	TBC1D32	221322	TBC1 domain family member 32	NM_001367759
10713	614.628	609.915	619.34	-0.0218749	-1.01528	0.0885432	-0.247053	0.879854	ENSG00000168612	ZSWIM1	90204	zinc finger SWIM-type containing 1	NM_080603
15458	47.8743	46.615	49.1336	-0.0732015	-1.05205	0.296729	-0.246695	0.88011	ENSG00000224975	INE1	8552	inactivation escape 1	NM_003669
7671	2362.04	2343.19	2380.89	-0.022948	-1.01603	0.0930967	-0.246496	0.880199	ENSG00000145817	YIPF5	81555	Yip1 domain family member 5	NM_001024947
12710	40648.8	41106.4	40191.2	0.0324875	1.02277	0.131808	0.246477	0.880199	ENSG00000182670	TTC3	7267	tetratricopeptide repeat domain 3	NM_001001894
11595	8306.8	8227.04	8386.56	-0.0277525	-1.01942	0.112624	-0.246418	0.8802	ENSG00000173933	RBM4	5936	RNA binding motif protein 4	NM_001198843
2924	6574.81	6478.98	6670.64	-0.0420292	-1.02956	0.170605	-0.246354	0.880207	ENSG00000106012	IQCE	23288	IQ motif containing E	NM_001100390
18371	24.407	25.032	23.782	0.0712489	1.05063	0.289384	0.246209	0.880282	ENSG00000267265
14012	1402.97	1415.6	1390.34	0.0262215	1.01834	0.106562	0.246067	0.880318	ENSG00000197114	ZGPAT	84619	zinc finger CCCH-type and G-patch domain containing	NM_001083113
16522	14.7145	14.119	15.31	-0.118254	-1.08542	0.480601	-0.246054	0.880318	ENSG00000239969
999	6769.27	6839.39	6699.15	0.0299186	1.02095	0.121665	0.245911	0.880392	ENSG00000069956	MAPK6	5597	mitogen-activated protein kinase 6	NM_002748
11333	7203.83	7264.71	7142.94	0.0244033	1.01706	0.0992781	0.245807	0.880432	ENSG00000172239	PAIP1	10605	poly(A) binding protein interacting protein 1	NM_006451
19526	30.9662	30.1532	31.7792	-0.072	-1.05117	0.293976	-0.244918	0.881137	ENSG00000278224	PRICKLE4	29964	prickle planar cell polarity protein 4	NM_013397
18956	581.526	577.646	585.406	-0.0196082	-1.01368	0.0800872	-0.244835	0.881159	ENSG00000272602	ZNF595	152687	zinc finger protein 595	NM_001286052
760	1823.11	1804.25	1841.97	-0.0297694	-1.02085	0.121984	-0.244042	0.881782	ENSG00000061794	MRPS35	60488	mitochondrial ribosomal protein S35	NM_001190864
19747	173.505	169.714	177.297	-0.0628015	-1.04449	0.257519	-0.243871	0.881879	ENSG00000279675
3843	998.093	976.139	1020.05	-0.0634628	-1.04497	0.260419	-0.243695	0.881947	ENSG00000114473	DRC9	84223	dynein regulatory complex subunit 9	NM_001134435
5718	181.704	178.119	185.288	-0.0570149	-1.04031	0.234031	-0.243621	0.881947	ENSG00000131944	FAAP24	91442	FA core complex associated protein 24	NM_001300978
6787	1949.58	1921.15	1978.02	-0.0421509	-1.02965	0.172997	-0.243651	0.881947	ENSG00000138796	HADH	3033	hydroxyacyl-CoA dehydrogenase	NM_001184705
3044	3399.65	3366.13	3433.17	-0.028461	-1.01992	0.117183	-0.242877	0.882455	ENSG00000106992	AK1	203	adenylate kinase 1	NM_000476
7028	11.9318	12.3636	11.4999	0.109114	1.07857	0.449218	0.242897	0.882455	ENSG00000140749	IGSF6	10261	immunoglobulin superfamily member 6	NM_005849
20003	8.51938	9.0377	8.0011	0.175454	1.12932	0.722476	0.242852	0.882455	ENSG00000283141
12204	431.279	426.531	436.027	-0.0314235	-1.02202	0.12945	-0.242746	0.882461	ENSG00000178449	COX14	84987	cytochrome c oxidase assembly factor COX14	NM_001257133
15747	12.2439	12.6375	11.8504	0.0920113	1.06586	0.379065	0.242732	0.882461	ENSG00000228510
5201	7.57162	7.1788	7.9644	-0.157307	-1.1152	0.648297	-0.242647	0.882485	ENSG00000127362	TAS2R3	50831	taste 2 receptor member 3	NM_016943
14623	11009	11078.1	10939.8	0.0181632	1.01267	0.0748951	0.242515	0.882549	ENSG00000204371	EHMT2	10919	euchromatic histone lysine methyltransferase 2	NM_001289413
5608	4008.72	4070.37	3947.07	0.0444144	1.03126	0.183313	0.242287	0.882694	ENSG00000131018	SYNE1	23345	spectrin repeat containing nuclear envelope protein 1	NM_001099267
2301	716.166	735.327	697.005	0.0770533	1.05486	0.318166	0.242179	0.882738	ENSG00000101417	PXMP4	11264	peroxisomal membrane protein 4	NM_007238
1171	26.9363	25.9479	27.9246	-0.108463	-1.07808	0.448278	-0.241954	0.882881	ENSG00000074803	SLC12A1	6557	solute carrier family 12 member 1	NM_000338
16247	31.1483	32.1084	30.1882	0.0917579	1.06567	0.379502	0.241785	0.882976	ENSG00000235027	PRADX	126568849	PRC2 and DDX5 associated lncRNA	NR_182291
12223	1083.56	1073.57	1093.56	-0.0263	-1.0184	0.108943	-0.241411	0.883244	ENSG00000178665	ZNF713	349075	zinc finger protein 713	NM_001366796
4511	345.824	352.886	338.762	0.058655	1.04149	0.243205	0.241175	0.883363	ENSG00000120334	CENPL	91687	centromere protein L	NM_001127181
10644	9607.94	9363.1	9852.78	-0.073531	-1.05229	0.304979	-0.241102	0.883363	ENSG00000168264	IRF2BP2	359948	interferon regulatory factor 2 binding protein 2	NM_001077397
11766	8.03429	8.516	7.5526	0.168465	1.12386	0.698653	0.241128	0.883363	ENSG00000175189	INHBC	3626	inhibin subunit beta C	NM_005538
2211	2444.43	2462.25	2426.62	0.0208747	1.01457	0.0866479	0.240914	0.883475	ENSG00000100997	ABHD12	26090	abhydrolase domain containing 12, lysophospholipase	NM_001042472
2567	16.002	16.6991	15.3048	0.124384	1.09004	0.516581	0.240783	0.883537	ENSG00000103490	PYCARD	29108	PYD and CARD domain containing	NM_013258
18756	9.4441	9.8223	9.0659	0.119199	1.08613	0.495553	0.240537	0.883698	ENSG00000271105
14792	35.9624	36.7233	35.2014	0.0612759	1.04339	0.254961	0.240334	0.883821	ENSG00000205559	CHKB-DT	100144603	CHKB divergent transcript	NR_021492
15241	13.8983	13.4425	14.354	-0.0922092	-1.066	0.384031	-0.240109	0.883917	ENSG00000217442	SYCE3	644186	synaptonemal complex central element protein 3	NM_001123225
19072	714.049	707.28	720.818	-0.0269165	-1.01883	0.112084	-0.240147	0.883917	ENSG00000273032	DGCR5	26220	DiGeorge syndrome critical region gene 5	NR_002733
3257	4017.29	4088.44	3946.14	0.0510432	1.03601	0.212804	0.23986	0.884079	ENSG00000108984	MAP2K6	5608	mitogen-activated protein kinase kinase 6	NM_001330450
9103	4355.74	4324.77	4386.71	-0.0205299	-1.01433	0.0856655	-0.239652	0.884207	ENSG00000160131	VMA21	203547	vacuolar ATPase assembly factor VMA21	NM_001017980
2358	45.3689	44.2055	46.5323	-0.0732827	-1.05211	0.306255	-0.239287	0.884421	ENSG00000101898	MCTS2	100101490	MCTS family member 2	NM_001397496
18539	19.8184	20.5001	19.1366	0.0964929	1.06917	0.403211	0.239311	0.884421	ENSG00000268584
11857	8548.09	8646.15	8450.03	0.0331338	1.02323	0.138541	0.239163	0.884478	ENSG00000175826	CTDNEP1	23399	CTD nuclear envelope phosphatase 1	NM_001143775
5773	8280.91	8322.1	8239.72	0.0143767	1.01001	0.0601269	0.239105	0.884479	ENSG00000132405	TBC1D14	57533	TBC1 domain family member 14	NM_001113361
15320	9.11162	8.7298	9.4934	-0.121237	-1.08767	0.508263	-0.238533	0.884915	ENSG00000222000
18282	61.863	60.4371	63.2889	-0.0642071	-1.04551	0.269287	-0.238434	0.884951	ENSG00000266066	POLRMTP1	284167	RNA polymerase mitochondrial pseudogene 1
12161	1127.89	1113.05	1142.73	-0.0378395	-1.02658	0.158986	-0.238006	0.885266	ENSG00000178105	DDX10	1662	DEAD-box helicase 10	NM_004398
1462	814.735	823.116	806.355	0.0295624	1.0207	0.124352	0.237732	0.885325	ENSG00000083535	PIBF1	10464	progesterone immunomodulatory binding factor 1	NM_001349655
7692	40.0957	39.06	41.1314	-0.0749145	-1.0533	0.315244	-0.23764	0.885325	ENSG00000145949	MYLK4	340156	myosin light chain kinase family member 4	NM_001012418
10095	5237.37	5172.99	5301.76	-0.0355001	-1.02491	0.149301	-0.237774	0.885325	ENSG00000165617	DACT1	51339	dishevelled binding antagonist of beta catenin 1	NM_001079520
10242	27.8702	26.9784	28.762	-0.0916066	-1.06556	0.385413	-0.237684	0.885325	ENSG00000166278	C2	717	complement C2	NM_000063
10275	582.931	574.796	591.067	-0.0402922	-1.02832	0.169405	-0.237846	0.885325	ENSG00000166432	ZMAT1	84460	zinc finger matrin-type 1	NM_001011657
10366	1605.57	1593.06	1618.08	-0.0225566	-1.01576	0.094937	-0.237596	0.885325	ENSG00000166860	ZBTB39	9880	zinc finger and BTB domain containing 39	NM_014830
1282	8602.45	8684.72	8520.17	0.0275987	1.01931	0.1162	0.237511	0.88535	ENSG00000077549	CAPZB	832	capping actin protein of muscle Z-line subunit beta	NM_001206540
11392	214.703	212.056	217.349	-0.0362512	-1.02545	0.152684	-0.237426	0.885374	ENSG00000172594	SMPDL3A	10924	sphingomyelin phosphodiesterase acid like 3A	NM_001286138
1121	1009.39	1022.39	996.391	0.0374392	1.02629	0.158272	0.23655	0.885727	ENSG00000073169	SELENOO	83642	selenoprotein O	NM_031454
2870	2261.88	2243.4	2280.36	-0.0236423	-1.01652	0.0999249	-0.2366	0.885727	ENSG00000105705	SUGP1	57794	SURP and G-patch domain containing 1	NM_021164
8098	12782.7	12671.6	12893.8	-0.0250726	-1.01753	0.105969	-0.236603	0.885727	ENSG00000149806	FAU	2197	FAU ubiquitin like and ribosomal protein S30 fusion	NM_001997
11999	1966.11	1993.88	1938.33	0.0408757	1.02874	0.172764	0.236598	0.885727	ENSG00000176946	THAP4	51078	THAP domain containing 4	NM_001164356
14215	9.14143	9.879	8.4039	0.231369	1.17395	0.978306	0.2365	0.885727	ENSG00000198049	AVPR1B	553	arginine vasopressin receptor 1B	NM_000707
15101	10.0968	10.5384	9.6552	0.123546	1.08941	0.521685	0.236821	0.885727	ENSG00000214401	KANSL1-AS1	644246	KANSL1 antisense RNA 1	NR_034172
15839	539.938	544.612	535.263	0.0256744	1.01796	0.108516	0.236596	0.885727	ENSG00000229852	KHDC1-AS1	122539212	KHDC1 antisense RNA 1	NR_173108
16816	9.21144	9.6519	8.771	0.135281	1.09831	0.571208	0.236833	0.885727	ENSG00000245685	FRG1-DT	728339	FRG1 divergent transcript	NR_149038
17710	97.4513	99.549	95.3536	0.0616951	1.04369	0.260714	0.236639	0.885727	ENSG00000259522
10906	5551.78	5588.08	5515.49	0.0189122	1.0132	0.0800098	0.236373	0.885786	ENSG00000169727	GPS1	2873	G protein pathway suppressor 1	NM_001321089
10587	903.816	898.156	909.477	-0.0181604	-1.01267	0.0768589	-0.236282	0.885815	ENSG00000167985	SDHAF2	54949	succinate dehydrogenase complex assembly factor 2	NM_017841
4376	2722.04	2695.22	2748.87	-0.0284548	-1.01992	0.120599	-0.235947	0.885911	ENSG00000119333	DYNC2I2	89891	dynein 2 intermediate chain 2	NM_052844
10099	767.279	760.568	773.99	-0.0251023	-1.01755	0.106377	-0.235975	0.885911	ENSG00000165630	PRPF18	8559	pre-mRNA processing factor 18	NM_001395875
16340	11.2104	11.5842	10.8366	0.0983881	1.07058	0.416999	0.235943	0.885911	ENSG00000236200
17486	8.13652	7.6973	8.5758	-0.158438	-1.11608	0.671327	-0.236007	0.885911	ENSG00000257108	NHLRC4	283948	NHL repeat containing 4	NM_001301159
392	23.132	22.4202	23.8438	-0.0886378	-1.06337	0.376238	-0.23559	0.886161	ENSG00000023892	DEF6	50619	DEF6 guanine nucleotide exchange factor	NM_022047
5797	551.887	546.46	557.314	-0.0279735	-1.01958	0.118909	-0.235252	0.8864	ENSG00000132541	RIDA	10247	reactive intermediate imine deaminase A	NM_005836
5134	431.455	426.014	436.897	-0.0368535	-1.02587	0.156696	-0.235192	0.886402	ENSG00000126522	ASL	435	argininosuccinate lyase	NM_000048
15472	46.4478	49.6077	43.2879	0.195674	1.14526	0.832183	0.235133	0.886404	ENSG00000225174	OSTM1-AS1	100287366	OSTM1 antisense RNA 1	NR_145458
12771	423.403	416.881	429.925	-0.0450067	-1.03169	0.191537	-0.234977	0.886488	ENSG00000183048	SLC25A10	1468	solute carrier family 25 member 10	NM_001270888
6436	11467.4	11383.5	11551.2	-0.0210983	-1.01473	0.0898344	-0.234857	0.886498	ENSG00000136848	DAB2IP	153090	DAB2 interacting protein	NM_001395010
16913	346.373	340.47	352.276	-0.0486902	-1.03433	0.207323	-0.234852	0.886498	ENSG00000248008	NRAV	100506668	negative regulator of antiviral response	NR_038854
5086	61.1411	58.67	63.6122	-0.117408	-1.08478	0.500372	-0.234641	0.886629	ENSG00000125965	GDF5	8200	growth differentiation factor 5	NM_000557
2594	9384.75	9442.45	9327.05	0.0177417	1.01237	0.0757288	0.234279	0.886815	ENSG00000103769	RAB11A	8766	RAB11A, member RAS oncogene family	NM_001206836
16594	324.624	320.888	328.361	-0.0324117	-1.02272	0.138363	-0.234251	0.886815	ENSG00000241404	EGFL8	80864	EGF like domain multiple 8	NM_030652
18715	19.1878	18.7581	19.6175	-0.06794	-1.04822	0.290022	-0.234258	0.886815	ENSG00000270558
9157	3628.26	3666.05	3590.47	0.0301495	1.02112	0.1288	0.23408	0.886912	ENSG00000160445	ZER1	10444	zyg-11 related cell cycle regulator	NM_001375954
93	2169.46	2214.15	2124.76	0.0595072	1.04211	0.254348	0.233959	0.886934	ENSG00000005513	SOX8	30812	SRY-box transcription factor 8	NM_014587
2986	2333.88	2354.24	2313.53	0.0250604	1.01752	0.107123	0.233941	0.886934	ENSG00000106477	CEP41	95681	centrosomal protein 41	NM_001257158
3592	3028.53	3063.31	2993.74	0.0331401	1.02324	0.141835	0.233652	0.88713	ENSG00000112137	PHACTR1	221692	phosphatase and actin regulator 1	NM_001242648
12387	1887.32	1874.86	1899.77	-0.0189154	-1.0132	0.0810044	-0.233511	0.887201	ENSG00000179943	FIZ1	84922	FLT3 interacting zinc finger 1	NM_032836
18833	11.2985	11.6907	10.9064	0.100929	1.07246	0.432444	0.233393	0.887254	ENSG00000271966	ARFGEF1-DT	102724708	ARFGEF1 divergent transcript	NR_136223
7176	10508.9	10424.2	10593.6	-0.023254	-1.01625	0.0997542	-0.233113	0.887442	ENSG00000141959	PFKL	5211	phosphofructokinase, liver type	NM_001002021
9774	2545.03	2570.83	2519.24	0.0292746	1.0205	0.125767	0.232768	0.887638	ENSG00000164114	MAP9	79884	microtubule associated protein 9	NM_001039580
17715	19.9725	21.1982	18.7468	0.177274	1.13075	0.761468	0.232805	0.887638	ENSG00000259553
12367	1505.93	1497.15	1514.71	-0.0169307	-1.0118	0.0728745	-0.232327	0.887962	ENSG00000179833	SERTAD2	9792	SERTA domain containing 2	NM_014755
3487	213.243	210.072	216.415	-0.0431805	-1.03038	0.186229	-0.231868	0.888039	ENSG00000111331	OAS3	4940	2'-5'-oligoadenylate synthetase 3	NM_001410984
8137	127.348	132.071	122.625	0.10639	1.07653	0.458242	0.232169	0.888039	ENSG00000150556	LYPD6B	130576	LY6/PLAUR domain containing 6B	NM_001317002
11066	1675.04	1657.81	1692.27	-0.0295497	-1.02069	0.12745	-0.231853	0.888039	ENSG00000170632	ARMC10	83787	armadillo repeat containing 10	NM_001161009
15424	12.2083	12.6139	11.8027	0.093695	1.0671	0.403795	0.232036	0.888039	ENSG00000224635
16175	7.52939	7.8909	7.1679	0.134077	1.09739	0.578314	0.231841	0.888039	ENSG00000234065	MTND4P26	100873247	MT-ND4 pseudogene 26
18535	15.7723	16.3444	15.2002	0.103622	1.07447	0.44663	0.23201	0.888039	ENSG00000268521	VN1R83P	100312828	vomeronasal 1 receptor 83 pseudogene
19183	18.7773	18.2461	19.3085	-0.0778331	-1.05543	0.335343	-0.2321	0.888039	ENSG00000273680
12859	540.297	546.746	533.847	0.0341712	1.02397	0.147555	0.231582	0.888209	ENSG00000183617	MRPL54	116541	mitochondrial ribosomal protein L54	NM_172251
10956	111.942	114.26	109.624	0.0582874	1.04123	0.2518	0.231483	0.888245	ENSG00000169989	TIGD4	201798	tigger transposable element derived 4	NM_145720
18417	8.76835	9.1444	8.3923	0.116827	1.08435	0.504851	0.231409	0.88826	ENSG00000267458
8896	207.92	211.809	204.031	0.0549474	1.03882	0.237625	0.231235	0.888311	ENSG00000158122	PRXL2C	195827	peroxiredoxin like 2C	NM_153698
18226	13.5811	14.302	12.8602	0.151272	1.11055	0.654191	0.231235	0.888311	ENSG00000264515	VSTM2B-DT	284395	VSTM2B divergent transcript	NR_040029
6963	4206.88	4259.74	4154.02	0.0362455	1.02544	0.15683	0.231113	0.888367	ENSG00000140323	DISP2	85455	dispatched RND transporter family member 2	NM_033510
9316	913.848	924.395	903.3	0.0330355	1.02316	0.143082	0.230885	0.888511	ENSG00000162139	NEU3	10825	neuraminidase 3	NM_001367860
3045	1237.09	1228.56	1245.63	-0.0196216	-1.01369	0.0850736	-0.230643	0.888668	ENSG00000106993	CDC37L1	55664	cell division cycle 37 like 1, HSP90 cochaperone	NM_017913
2045	2975.64	2959.22	2992.06	-0.01601	-1.01116	0.0695745	-0.230113	0.889068	ENSG00000100266	PACSIN2	11252	protein kinase C and casein kinase substrate in neurons 2	NM_001184970
94	3226.6	3257.07	3196.13	0.0273504	1.01914	0.118898	0.230031	0.889089	ENSG00000005700	IBTK	25998	inhibitor of Bruton tyrosine kinase	NM_001300906
17631	128.011	124.739	131.284	-0.072735	-1.05171	0.316624	-0.22972	0.889304	ENSG00000258924
10744	3398.51	3343.32	3453.7	-0.0469146	-1.03305	0.20439	-0.229535	0.889412	ENSG00000168802	CHTF8	54921	chromosome transmission fidelity factor 8	NM_001039690
18114	13.3657	13.9667	12.7647	0.129351	1.0938	0.564458	0.229159	0.889682	ENSG00000262185	TRIDDENT	102724927	TRIM28 interacting DNA damage repair enhancing non-coding transcript	NR_120311
3069	5977.06	5935.47	6018.65	-0.0200287	-1.01398	0.0875006	-0.228898	0.889721	ENSG00000107281	NPDC1	56654	neural proliferation, differentiation and control 1	NM_015392
5328	1616.38	1644.13	1588.64	0.0496278	1.035	0.216749	0.228964	0.889721	ENSG00000128656	CHN1	1123	chimerin 1	NM_001025201
8828	113.097	109.483	116.711	-0.0933509	-1.06685	0.407949	-0.22883	0.889721	ENSG00000157502	PWWP3B	139221	PWWP domain containing 3B	NM_001171020
13723	679.527	685.564	673.49	0.0257835	1.01803	0.112657	0.228868	0.889721	ENSG00000189114	BLOC1S3	388552	biogenesis of lysosomal organelles complex 1 subunit 3	NM_212550
16661	991.516	1002.62	980.407	0.0320802	1.02249	0.14016	0.228882	0.889721	ENSG00000242616	GNG10	2790	G protein subunit gamma 10	NM_001017998
2134	795.738	802	789.476	0.0220899	1.01543	0.0967943	0.228215	0.890158	ENSG00000100564	PIGH	5283	phosphatidylinositol glycan anchor biosynthesis class H	NM_001363694
18563	20.1686	20.6417	19.6956	0.0700684	1.04977	0.30705	0.228199	0.890158	ENSG00000268970
19731	13.7353	13.2442	14.2263	-0.105138	-1.0756	0.461003	-0.228064	0.890224	ENSG00000279594
17834	7.93254	7.5621	8.3029	-0.144165	-1.10509	0.63252	-0.227921	0.890297	ENSG00000260314	MRC1	4360	mannose receptor C-type 1	NM_001009567
19487	13.5316	13.086	13.9772	-0.100157	-1.07189	0.439584	-0.227845	0.890313	ENSG00000277687
2207	3180.95	3147.58	3214.32	-0.0302034	-1.02116	0.132817	-0.227406	0.890636	ENSG00000100982	PCIF1	63935	phosphorylated CTD interacting factor 1	NM_022104
1610	312.472	318.569	306.376	0.0565587	1.03998	0.248793	0.227332	0.89065	ENSG00000087842	PIR	8544	pirin	NM_001018109
2588	1138.48	1144.7	1132.26	0.0158836	1.01107	0.0700278	0.226818	0.891037	ENSG00000103671	TRIP4	9325	thyroid hormone receptor interactor 4	NM_001321924
15042	2319.53	2334.42	2304.64	0.0187132	1.01306	0.0825293	0.226746	0.891049	ENSG00000213983	AP1G2	8906	adaptor related protein complex 1 subunit gamma 2	NM_001282474
1254	2300.36	2316.83	2283.88	0.020791	1.01452	0.0917472	0.226612	0.891115	ENSG00000076984	MAP2K7	5609	mitogen-activated protein kinase kinase 7	NM_001297555
15376	25.6053	24.6645	26.546	-0.108932	-1.07843	0.480939	-0.226498	0.891163	ENSG00000224046	DMTF1-AS1	101927420	DMTF1 antisense RNA 1	NR_136252
1233	1400.81	1390.85	1410.78	-0.0207055	-1.01446	0.0914803	-0.226338	0.891176	ENSG00000076321	KLHL20	27252	kelch like family member 20	NM_014458
4381	1057.35	1077.52	1037.17	0.0549396	1.03882	0.242823	0.226254	0.891176	ENSG00000119397	CNTRL	11064	centriolin	NM_001330762
6897	1993.05	1980.89	2005.21	-0.0178152	-1.01243	0.078732	-0.226277	0.891176	ENSG00000139719	VPS33A	65082	VPS33A core subunit of CORVET and HOPS complexes	NM_001351018
15647	9.28209	8.8546	9.7096	-0.129288	-1.09375	0.571564	-0.2262	0.891176	ENSG00000227210	WDR35-DT	101928222	WDR35 divergent transcript	NR_110235
18298	52.3564	51.5418	53.171	-0.0461438	-1.0325	0.2038	-0.226417	0.891176	ENSG00000266490
19302	9.1694	8.6905	9.6483	-0.15119	-1.11048	0.669467	-0.225836	0.891435	ENSG00000275155
10955	603.428	608.976	597.881	0.0262164	1.01834	0.116179	0.225655	0.891522	ENSG00000169981	ZNF35	7584	zinc finger protein 35	NM_003420
11788	34.673	35.5393	33.8066	0.0723288	1.05141	0.320655	0.225566	0.891522	ENSG00000175318	GRAMD2A	196996	GRAM domain containing 2A	NM_001012642
20102	20.0676	20.6086	19.5265	0.0765911	1.05452	0.339555	0.225563	0.891522	ENSG00000284747
14269	948.908	957.289	940.527	0.0254349	1.01779	0.112947	0.225194	0.891737	ENSG00000198324	PHETA1	144717	PH domain containing endocytic trafficking adaptor 1	NM_001177996
16761	7.83071	7.4606	8.2009	-0.136208	-1.09901	0.604825	-0.225202	0.891737	ENSG00000244411	KRTAP5-7	440050	keratin associated protein 5-7	NM_001012503
2747	629.181	649.549	608.812	0.0933179	1.06682	0.414796	0.224973	0.89174	ENSG00000105011	ASF1B	55723	anti-silencing function 1B histone chaperone	NM_018154
6164	1757.4	1726.99	1787.82	-0.049878	-1.03518	0.221661	-0.22502	0.89174	ENSG00000135299	ANKRD6	22881	ankyrin repeat domain 6	NM_001242809
6533	3227.79	3198.45	3257.13	-0.026261	-1.01837	0.116721	-0.224989	0.89174	ENSG00000137337	MDC1	9656	mediator of DNA damage checkpoint 1	NM_014641
18950	268.297	273.09	263.505	0.0524208	1.037	0.233018	0.224964	0.89174	ENSG00000272578
5022	6956.48	6891.33	7021.63	-0.0269872	-1.01888	0.120125	-0.22466	0.891876	ENSG00000125651	GTF2F1	2962	general transcription factor IIF subunit 1	NM_002096
6150	207.02	203.103	210.936	-0.0555565	-1.03926	0.247385	-0.224575	0.891876	ENSG00000135185	TMEM243	79161	transmembrane protein 243	NM_001329472
10251	8690.76	8634.78	8746.75	-0.0185723	-1.01296	0.0826495	-0.224712	0.891876	ENSG00000166326	TRIM44	54765	tripartite motif containing 44	NM_017583
16510	7.53056	7.238	7.8231	-0.107311	-1.07722	0.477734	-0.224624	0.891876	ENSG00000239763
15106	790.674	797.11	784.237	0.023273	1.01626	0.103718	0.224387	0.891975	ENSG00000214435	AS3MT	57412	arsenite methyltransferase	NM_020682
18367	81.1086	79.3259	82.8914	-0.0617905	-1.04376	0.275427	-0.224345	0.891975	ENSG00000267251
15390	8.43132	8.8155	8.0472	0.134749	1.0979	0.601219	0.224126	0.892112	ENSG00000224183
697	178.651	175.641	181.66	-0.0486514	-1.0343	0.217761	-0.223416	0.892615	ENSG00000056558	TRAF1	7185	TNF receptor associated factor 1	NM_001190945
13483	8550.11	8636.08	8464.14	0.0289943	1.0203	0.129745	0.223471	0.892615	ENSG00000187605	TET3	200424	tet methylcytosine dioxygenase 3	NM_001287491
1293	2632.06	2597.77	2666.34	-0.0376166	-1.02642	0.168526	-0.223209	0.892711	ENSG00000078053	AMPH	273	amphiphysin	NM_001635
12018	128.013	125.669	130.357	-0.0538825	-1.03805	0.241469	-0.223145	0.892711	ENSG00000177076	ACER2	340485	alkaline ceramidase 2	NM_001010887
15250	10.5594	10.9748	10.144	0.113261	1.08167	0.507596	0.223132	0.892711	ENSG00000218227	RPL19P9	653314	ribosomal protein L19 pseudogene 9	NM_001080544
15415	23.8762	24.4997	23.2527	0.0735831	1.05233	0.33004	0.222952	0.892815	ENSG00000224536	CSRP1-AS1	107985246	CSRP1 antisense RNA 1	NR_160746
13333	238.379	242.206	234.551	0.0473964	1.0334	0.212645	0.22289	0.89282	ENSG00000186364	NUDT17	200035	nudix hydrolase 17	NM_001012758
13345	52.6041	51.5609	53.6474	-0.0548184	-1.03873	0.246094	-0.222754	0.892886	ENSG00000186453	FAM228A	653140	family with sequence similarity 228 member A	NM_001040710
6233	497.185	504.292	490.079	0.0409624	1.0288	0.184191	0.222391	0.893133	ENSG00000135637	CCDC142	84865	coiled-coil domain containing 142	NM_001365575
8994	15981.2	16055.6	15906.9	0.0134032	1.00933	0.0602802	0.222348	0.893133	ENSG00000159140	SON	6651	SON DNA and RNA binding protein	NM_001291411
2620	257.471	264.286	250.655	0.0761464	1.0542	0.342681	0.222208	0.893155	ENSG00000104147	OIP5	11339	Opa interacting protein 5	NM_001317860
9582	101.859	103.864	99.8549	0.0582895	1.04123	0.26226	0.222259	0.893155	ENSG00000163491	NEK10	152110	NIMA related kinase 10	NM_001031741
14878	603.003	595.327	610.678	-0.0370654	-1.02602	0.166897	-0.222085	0.893211	ENSG00000206573	THUMPD3-AS1	440944	THUMPD3 antisense RNA 1	NM_001013713
4627	53.1546	54.5576	51.7516	0.0746067	1.05307	0.336475	0.22173	0.893421	ENSG00000121690	DEPDC7	91614	DEP domain containing 7	NM_001077242
7488	1872.5	1863.14	1881.86	-0.0145954	-1.01017	0.0658439	-0.221666	0.893421	ENSG00000144306	SCRN3	79634	secernin 3	NM_001193528
10504	17.1079	17.6895	16.5262	0.100467	1.07212	0.45317	0.221699	0.893421	ENSG00000167608	TMC4	147798	transmembrane channel like 4	NM_001145303
9222	1273.86	1285.64	1262.08	0.0266358	1.01863	0.120289	0.221432	0.893522	ENSG00000160999	SH2B2	10603	SH2B adaptor protein 2	NM_001359228
13342	6942.59	6886.19	6998.98	-0.0234053	-1.01636	0.105694	-0.221445	0.893522	ENSG00000186432	KPNA4	3840	karyopherin subunit alpha 4	NM_002268
9428	7.75884	8.1137	7.404	0.128692	1.0933	0.582375	0.220979	0.893857	ENSG00000162753	SLC9C2	284525	solute carrier family 9 member C2 (putative)	NM_178527
14921	10.9404	11.3655	10.5152	0.117218	1.08464	0.531151	0.220687	0.894055	ENSG00000213071
2621	1101.22	1111.29	1091.14	0.0264232	1.01848	0.120119	0.219976	0.894559	ENSG00000104154	SLC30A4	7782	solute carrier family 30 member 4	NM_001321036
10666	38.2804	39.173	37.3877	0.0665129	1.04718	0.302308	0.220017	0.894559	ENSG00000168356	SCN11A	11280	sodium voltage-gated channel alpha subunit 11	NM_001287223
18495	111.473	113.221	109.724	0.0438659	1.03087	0.19978	0.219571	0.894853	ENSG00000268006	PTOV1-AS1	100506033	PTOV1 antisense RNA 1	NR_040037
15329	56.0281	57.2165	54.8397	0.0621999	1.04406	0.283627	0.219302	0.895032	ENSG00000223343	LOC124909376	124909376	uncharacterized LOC124909376	XR_007095903
16267	98.2676	100.234	96.3015	0.0567435	1.04012	0.259174	0.21894	0.8952	ENSG00000235257	ITGA9-AS1	101928153	ITGA9 antisense RNA 1	NR_110531
19564	767.894	759.69	776.099	-0.0308674	-1.02163	0.140945	-0.219004	0.8952	ENSG00000278817
19833	1125.11	1117.37	1132.85	-0.0198119	-1.01383	0.0904936	-0.218931	0.8952	ENSG00000280128
11707	442.099	437.719	446.48	-0.028389	-1.01987	0.129708	-0.218868	0.895206	ENSG00000174796	THAP6	152815	THAP domain containing 6	NM_001317791
8217	3758.69	3732.43	3784.95	-0.0201788	-1.01409	0.0922459	-0.21875	0.895209	ENSG00000151422	FER	2241	FER tyrosine kinase	NM_001308028
19686	7.73715	8.1743	7.3	0.154036	1.11268	0.704106	0.218769	0.895209	ENSG00000279390
19772	34.8394	42.3355	27.3432	0.630784	1.54841	2.88969	0.218287	0.895552	ENSG00000279809
690	1662.32	1673.79	1650.85	0.0200579	1.014	0.092054	0.217893	0.895836	ENSG00000055950	MRPL43	84545	mitochondrial ribosomal protein L43	NM_001308396
17107	1674.75	1661.08	1688.42	-0.0235712	-1.01647	0.108232	-0.217784	0.89588	ENSG00000251022	THAP9-AS1	100499177	THAP9 antisense RNA 1	NR_034075
4215	5420.23	5474.42	5366.04	0.0288874	1.02023	0.132848	0.217447	0.896069	ENSG00000117410	ATP6V0B	533	ATPase H+ transporting V0 subunit b	NM_001039457
12921	231.635	227.19	236.08	-0.0552121	-1.03901	0.253862	-0.217489	0.896069	ENSG00000183914	DNAH2	146754	dynein axonemal heavy chain 2	NM_001303270
12000	1550.91	1534.94	1566.89	-0.0297153	-1.02081	0.136713	-0.217356	0.896097	ENSG00000176953	NFATC2IP	84901	nuclear factor of activated T cells 2 interacting protein	NM_001394784
15681	13.5179	13.0893	13.9465	-0.0975596	-1.06996	0.448969	-0.217297	0.896099	ENSG00000227733	LOC101927468	101927468	uncharacterized LOC101927468	NR_120331
11645	728.848	721.716	735.98	-0.0284512	-1.01992	0.13104	-0.217119	0.896202	ENSG00000174353
4261	3246.92	3235.18	3258.67	-0.0104037	-1.00724	0.0479471	-0.216982	0.896247	ENSG00000117751	PPP1R8	5511	protein phosphatase 1 regulatory subunit 8	NM_002713
8787	193.694	198.15	189.237	0.0657802	1.04665	0.303203	0.216951	0.896247	ENSG00000157110	RBPMS	11030	RNA binding protein, mRNA processing factor	NM_001008710
9221	846.359	841.8	850.917	-0.0157072	-1.01095	0.0724277	-0.216867	0.89627	ENSG00000160993	ALKBH4	54784	alkB homolog 4, lysine demethylase	NM_017621
19513	23.0067	23.5895	22.4238	0.0735558	1.05231	0.33944	0.216698	0.896365	ENSG00000278107
2298	1554.86	1544.72	1565	-0.0190126	-1.01327	0.0877612	-0.21664	0.896365	ENSG00000101407	TTI1	9675	TELO2 interacting protein 1	NM_001303457
12103	2018.03	2032.18	2003.88	0.0204037	1.01424	0.094326	0.216311	0.896595	ENSG00000177683	THAP5	168451	THAP domain containing 5	NM_001130475
5037	4463.29	4430.48	4496.11	-0.0212196	-1.01482	0.0982034	-0.216078	0.896743	ENSG00000125743	SNRPD2	6633	small nuclear ribonucleoprotein D2 polypeptide	NM_001369751
2590	41.9226	40.8235	43.0217	-0.0774894	-1.05518	0.358958	-0.215873	0.896824	ENSG00000103710	RASL12	51285	RAS like family 12	NM_001307930
6296	2525.67	2512.81	2538.52	-0.014454	-1.01007	0.0669576	-0.215869	0.896824	ENSG00000135966	TGFBRAP1	9392	transforming growth factor beta receptor associated protein 1	NM_001142621
3993	2376.78	2391.13	2362.43	0.0173444	1.01209	0.0804276	0.215652	0.896958	ENSG00000115568	ZNF142	7701	zinc finger protein 142	NM_001105537
10856	324.534	327.523	321.545	0.0260015	1.01819	0.120629	0.21555	0.896996	ENSG00000169372	CRADD	8738	CARD and death domain containing adaptor protein	NM_001320099
2022	37704.7	38004.7	37404.6	0.0229716	1.01605	0.106694	0.215304	0.897156	ENSG00000100201	DDX17	10521	DEAD-box helicase 17	NM_001098504
1244	194.783	197.108	192.458	0.0351595	1.02467	0.163607	0.214903	0.897446	ENSG00000076662	ICAM3	3385	intercellular adhesion molecule 3	NM_001320605
4918	1322.29	1329.41	1315.18	0.0154706	1.01078	0.0720639	0.214679	0.897538	ENSG00000124587	PEX6	5190	peroxisomal biogenesis factor 6	NM_000287
13014	509.852	505.059	514.644	-0.0271449	-1.01899	0.126438	-0.214689	0.897538	ENSG00000184508	HDDC3	374659	HD domain containing 3	NM_001286451
5790	4140.73	4102.84	4178.63	-0.0265093	-1.01854	0.123537	-0.214586	0.897569	ENSG00000132485	ZRANB2	9406	zinc finger RANBP2-type containing 2	NM_005455
10974	12.9344	13.3389	12.5299	0.0956772	1.06857	0.446062	0.214493	0.897599	ENSG00000170092	SPDYE5	442590	speedy/RINGO cell cycle regulator family member E5	NM_001099435
14911	1930.73	1912.78	1948.67	-0.0266445	-1.01864	0.124415	-0.214157	0.897803	ENSG00000213015	ZNF580	51157	zinc finger protein 580	NM_001163423
18801	8.27778	7.8762	8.6793	-0.145159	-1.10585	0.677879	-0.214137	0.897803	ENSG00000271754
6256	7.72189	8.11	7.3338	0.138861	1.10104	0.649027	0.213953	0.897862	ENSG00000135773	CAPN9	10753	calpain 9	NM_001319676
13436	20.7802	20.1513	21.409	-0.0819759	-1.05847	0.383108	-0.213976	0.897862	ENSG00000187105	HEATR4	399671	HEAT repeat containing 4	NM_001220484
10528	5615.44	5676.63	5554.25	0.0315108	1.02208	0.147513	0.213614	0.898063	ENSG00000167693	NXN	64359	nucleoredoxin	NM_001205319
17695	28.4121	26.4016	30.4225	-0.204757	-1.15249	0.958594	-0.213601	0.898063	ENSG00000259436
691	52.4008	54.5061	50.2955	0.115278	1.08318	0.540507	0.213277	0.898288	ENSG00000055955	ITIH4	3700	inter-alpha-trypsin inhibitor heavy chain 4	NM_001166449
5233	734.095	727.218	740.971	-0.0269128	-1.01883	0.126493	-0.212761	0.898627	ENSG00000127774	EMC6	83460	ER membrane protein complex subunit 6	NM_001014764
17546	24.9892	25.591	24.3873	0.0680315	1.04829	0.319688	0.212806	0.898627	ENSG00000257921
18561	180.534	183.071	177.997	0.0396361	1.02785	0.186364	0.212681	0.898646	ENSG00000268912
1080	1604.5	1618.21	1590.78	0.0245854	1.01719	0.115697	0.212499	0.898752	ENSG00000072135	PTPN18	26469	protein tyrosine phosphatase non-receptor type 18	NM_001142370
2365	510.116	518.812	501.42	0.0491192	1.03463	0.231332	0.212332	0.898845	ENSG00000101945	SUV39H1	6839	SUV39H1 histone lysine methyltransferase	NM_001282166
5994	145.658	153.908	137.408	0.163675	1.12014	0.771858	0.212053	0.898983	ENSG00000134115	CNTN6	27255	contactin 6	NM_001289080
11431	6345.05	6393.15	6296.94	0.0219214	1.01531	0.103365	0.212077	0.898983	ENSG00000172845	SP3	6670	Sp3 transcription factor	NM_001017371
3680	10.099	9.5921	10.6059	-0.143867	-1.10486	0.679181	-0.211824	0.899059	ENSG00000112761	CCN6	8838	cellular communication network factor 6	NM_003880
7560	2375.93	2362.84	2389.03	-0.0158167	-1.01102	0.0746659	-0.211833	0.899059	ENSG00000144815	NXPE3	91775	neurexophilin and PC-esterase domain family member 3	NM_001134456
15160	9.20956	9.7093	8.7098	0.157765	1.11556	0.744909	0.211792	0.899059	ENSG00000215029	TCP11X2	100996648	t-complex 11 family, X-linked 2	NM_001277423
14197	1824.84	1808.75	1840.92	-0.0252533	-1.01766	0.119285	-0.211705	0.899084	ENSG00000197978	GOLGA6L9	440295	golgin A6 family like 9	NM_001291420
488	130.355	135.863	124.847	0.121492	1.08786	0.574469	0.211485	0.899222	ENSG00000037280	FLT4	2324	fms related receptor tyrosine kinase 4	NM_001354989
20032	302.924	296.932	308.915	-0.057516	-1.04067	0.272235	-0.211273	0.899352	ENSG00000283515
6331	1937.89	1952.43	1923.35	0.0217707	1.0152	0.103253	0.210847	0.899663	ENSG00000136152	COG3	83548	component of oligomeric golgi complex 3	NM_001204476
6323	316.213	312.7	319.725	-0.0323319	-1.02266	0.153436	-0.210719	0.89967	ENSG00000136111	TBC1D4	9882	TBC1 domain family member 4	NM_001286658
8196	1119.98	1103.71	1136.24	-0.0421034	-1.02961	0.199824	-0.210703	0.89967	ENSG00000151233	GXYLT1	283464	glucoside xylosyltransferase 1	NM_001099650
18899	24.0332	24.5339	23.5325	0.0590479	1.04178	0.28029	0.210668	0.89967	ENSG00000272293
2825	893.685	886.705	900.665	-0.0222627	-1.01555	0.105788	-0.210447	0.899808	ENSG00000105497	ZNF175	7728	zinc finger protein 175	NM_007147
17773	1584.22	1559.5	1608.95	-0.0448436	-1.03157	0.213296	-0.210241	0.899933	ENSG00000259976
865	2598.43	2576.94	2619.91	-0.0238489	-1.01667	0.11348	-0.21016	0.899953	ENSG00000065665	SEC61A2	55176	SEC61 translocon subunit alpha 2	NM_001142627
11985	1910.84	1871.86	1949.81	-0.0588884	-1.04166	0.280346	-0.210056	0.899993	ENSG00000176890	TYMS	7298	thymidylate synthetase	NM_001071
[truncated: 232,651 more chars]
